# Enhancing inference of differential gene expression in metatranscriptomes from human microbial communities

**DOI:** 10.1101/2025.09.11.675436

**Authors:** Evan M. Lee, Nathan P. McNulty, Matthew C. Hibberd, Jiye Cheng, Kazi Ahsan, Hao-Wei Chang, Barak A. Cohen, Jeffrey I. Gordon

## Abstract

Metatranscriptomic (MTX) sequencing quantifies gene expression from the collective genomes of microbial communities (microbiomes), enabling assessment of functional activity rather than functional potential. While differential expression testing is essential for RNA-sequencing analysis, current metatranscriptomic approaches have only been benchmarked on simulated data, resulting in a lack of standard practices for analysis of real datasets. Here, we use mock communities (defined mixtures of microbial cells with known properties) to quantitatively assess robustness and susceptibility of current approaches to various confounders including organisms’ low relative abundance, differential abundance, low prevalence, global transcriptional output changes, and compositional effects. We show that no current method is robust to all confounders and method performance on simulated data does not generalize to real datasets. We then apply the same approaches to MTX datasets generated from gnotobiotic mice colonized with defined consortia of human bacterial strains and show that the method nominated by the mock community comparisons successfully inferred cross-feeding dynamics that were subsequently validated *in vitro.* Finally, using metagenome-assembled genomes from a human clinical study, we leverage genome-level sequencing depth and detection of genes to exclude low information samples on a per-organism basis to overcome confounding low prevalence and enhance differential expression inference.

## Supplementary Tables 1-16 for "Enhancing inference of differential gene expression in metatranscriptomes from human microbial communities" (part 1 of 3)

### Sheet: Table 1ab
Supplementary Table 1 - Differential expression method performance on six simulated datasets
(a) Simulated dataset characteristics
Dataset	Differential expression strength1	Differential expression Spearman's rho with condition metadata1	Number of genes	Number of simulated differentially expressed genes	Confounder(s)1	Number of differentially abundant organisms
null-bug	none	NA	100000	0	differential abundance	8
true-exp-low	low	0.5	100000	10019	none	0
true-exp-med	medium	0.75	100000	9926	none	0
true-exp	high	1	100000	10118	none	0
true-combo-dep-exp	high	1	100000	10114	sequencing depth	0
true-combo-bug-exp	high	1	100000	10034	differential abundance	46
1 See Supplementary Data from Zhang et al.
(b) Performance metrics by method, implementation, and simulated dataset
Dataset	Method	Implementation	Number of genes tested1	Number of simulated differentially expressed genes	True positive rate (TPR)2	False positive rate (FPR)	Positive predictive value (PPV)2	Negative predictive value (NPV)2
null-bug	MTXmodel	M1 lenient	99805	0	NA	0.114894	NA	NA
true-exp-low	MTXmodel	M1 lenient	99829	10019	0	0.0307598	0	0.896936
true-exp-med	MTXmodel	M1 lenient	99740	9926	0	0.0431777	0	0.896705
true-exp	MTXmodel	M1 lenient	99750	10118	0	0.0366281	0	0.895383
true-combo-dep-exp	MTXmodel	M1 lenient	99816	10114	0	0.0303067	0	0.89598
true-combo-bug-exp	MTXmodel	M1 lenient	99585	10034	0.480965	0.44978	0.106959	0.905022
null-bug	MTXmodel	M5 lenient	99805	0	NA	0.064115	NA	NA
true-exp-low	MTXmodel	M5 lenient	99829	10019	0	0.0446758	0	0.895592
true-exp-med	MTXmodel	M5 lenient	99740	9926	0	0.0441795	0	0.896608
true-exp	MTXmodel	M5 lenient	99750	10118	0.0143309	0.0466216	0.033526	0.895761
true-combo-dep-exp	MTXmodel	M5 lenient	99816	10114	0.0114693	0.0425008	0.0295241	0.895877
true-combo-bug-exp	MTXmodel	M5 lenient	99585	10034	0.156867	0.152356	0.103396	0.900133
null-bug	MTXmodel	M6 lenient	99805	0	NA	0.0539853	NA	NA
true-exp-low	MTXmodel	M6 lenient	99829	10019	0.00618824	0.0474923	0.0143253	0.895896
true-exp-med	MTXmodel	M6 lenient	99740	9926	0.100846	0.0473185	0.190594	0.905798
true-exp	MTXmodel	M6 lenient	99750	10118	0.457304	0.0497446	0.509189	0.939722
true-combo-dep-exp	MTXmodel	M6 lenient	99816	10114	0.47281	0.0446297	0.544275	0.94158
true-combo-bug-exp	MTXmodel	M6 lenient	99565	10034	0.36775	0.096319	0.299586	0.9277
null-bug	MTXmodel	M1 strict	99805	0	NA	0.114894	NA	NA
true-exp-low	MTXmodel	M1 strict	99829	10019	0	0.0307598	0	0.896936
true-exp-med	MTXmodel	M1 strict	99740	9926	0	0.0431777	0	0.896705
true-exp	MTXmodel	M1 strict	99750	10118	0	0.0366281	0	0.895383
true-combo-dep-exp	MTXmodel	M1 strict	99816	10114	0	0.0303067	0	0.89598
true-combo-bug-exp	MTXmodel	M1 strict	99585	10034	0.480965	0.44978	0.106959	0.905022
null-bug	MTXmodel	M5 strict	91346	0	NA	0.0522957	NA	NA
true-exp-low	MTXmodel	M5 strict	96174	10019	0.0605849	0.052558	0.11775	0.900746
true-exp-med	MTXmodel	M5 strict	95790	9926	0.222748	0.0501564	0.338125	0.918331
true-exp	MTXmodel	M5 strict	95609	10118	0.524708	0.050709	0.549131	0.949512
true-combo-dep-exp	MTXmodel	M5 strict	96050	10114	0.56318	0.0606218	0.520991	0.953405
true-combo-bug-exp	MTXmodel	M5 strict	69057	10034	0.416384	0.0779146	0.462885	0.95574
null-bug	MTXmodel	M6 strict	88278	0	NA	0.0523687	NA	NA
true-exp-low	MTXmodel	M6 strict	93884	10019	0.0425192	0.0504185	0.0909285	0.89927
true-exp-med	MTXmodel	M6 strict	93210	9926	0.184566	0.0497344	0.304927	0.915002
true-exp	MTXmodel	M6 strict	93040	10118	0.496145	0.0501369	0.544882	0.947642
true-combo-dep-exp	MTXmodel	M6 strict	93744	10114	0.530848	0.0569348	0.527977	0.951325
true-combo-bug-exp	MTXmodel	M6 strict	66012	10034	0.371935	0.0565206	0.526153	0.952223
null-bug	DESeq2	CSS	74649	0	NA	0.12796	NA	NA
true-exp-low	DESeq2	CSS	47572	10019	0.0290448	0.0873184	0.0357143	0.89409
true-exp-med	DESeq2	CSS	53337	9926	0.0409027	0.0899705	0.0477086	0.895945
true-exp	DESeq2	CSS	55275	10118	0.1017	0.090107	0.11273	0.89998
true-combo-dep-exp	DESeq2	CSS	51439	10114	0.0781096	0.0760519	0.103593	0.899063
true-combo-bug-exp	DESeq2	CSS	82211	10034	0.438808	0.392115	0.110963	0.906648
null-bug	DESeq2	CSS DNA	49500	0	NA	0.01687	NA	NA
true-exp-low	DESeq2	CSS DNA	30159	10019	0.0897295	0.00803503	0.554254	0.907296
true-exp-med	DESeq2	CSS DNA	32069	9926	0.126536	0.00779359	0.641471	0.911569
true-exp	DESeq2	CSS DNA	41740	10118	0.261119	0.00828865	0.780041	0.922619
true-combo-dep-exp	DESeq2	CSS DNA	39830	10114	0.26231	0.00744276	0.798615	0.922826
true-combo-bug-exp	DESeq2	CSS DNA	55188	10034	0.336157	0.125981	0.229347	0.921904
null-bug	DESeq2	TSS	94646	0	NA	0.0163958	NA	NA
true-exp-low	DESeq2	TSS	99031	10019	0.00459128	0.0124693	0.0393836	0.899091
true-exp-med	DESeq2	TSS	96301	9926	0.0409027	0.0110021	0.290623	0.903451
true-exp	DESeq2	TSS	96039	10118	0.272682	0.0111146	0.734167	0.923537
true-combo-dep-exp	DESeq2	TSS	95510	10114	0.303342	0.0127495	0.728049	0.92644
true-combo-bug-exp	DESeq2	TSS	69395	10034	0.246761	0.0948107	0.276278	0.923715
null-bug	DESeq2	TSS DNA	94335	0	NA	0.0367083	NA	NA
true-exp-low	DESeq2	TSS DNA	93962	10019	0.186047	0.0304731	0.40469	0.914512
true-exp-med	DESeq2	TSS DNA	93837	9926	0.267479	0.0279215	0.51354	0.923326
true-exp	DESeq2	TSS DNA	94043	10118	0.453647	0.0283372	0.643127	0.940471
true-combo-dep-exp	DESeq2	TSS DNA	91555	10114	0.487245	0.0303941	0.643342	0.943838
true-combo-bug-exp	DESeq2	TSS DNA	69958	10034	0.402232	0.155445	0.275119	0.942051
null-bug	MPRAnalyze	CSS	93739	0	NA	0.0467712	NA	NA
true-exp-low	MPRAnalyze	CSS	96717	10019	0.018964	0.0317172	0.0625206	0.898605
true-exp-med	MPRAnalyze	CSS	95998	9926	0.0234737	0.0343285	0.0702442	0.899723
true-exp	MPRAnalyze	CSS	95854	10118	0.0272781	0.0346204	0.0816568	0.898143
true-combo-dep-exp	MPRAnalyze	CSS	96551	10114	0.0325292	0.0326475	0.100982	0.898807
true-combo-bug-exp	MPRAnalyze	CSS	73968	10034	0.203309	0.163944	0.12198	0.903936
null-bug	MPRAnalyze	TSS	93739	0	NA	0.131346	NA	NA
true-exp-low	MPRAnalyze	TSS	96717	10019	0.37379	0.121748	0.255092	0.926493
true-exp-med	MPRAnalyze	TSS	95998	9926	0.446605	0.125826	0.281693	0.934895
true-exp	MPRAnalyze	TSS	95854	10118	0.565626	0.127685	0.333295	0.947093
true-combo-dep-exp	MPRAnalyze	TSS	96551	10114	0.576923	0.120413	0.350703	0.948724
true-combo-bug-exp	MPRAnalyze	TSS	73968	10034	0.533984	0.213014	0.219258	0.938239
1 Entries are highlighted in red if over 25% of genes were excluded from differential expression testing.
2 Metrics that are undefined in datasets without simulated differential expression are listed as NA.

### Sheet: Table 1c
Supplementary Table 1 - Differential expression method performance on six simulated datasets
(c) Characteristics of relative abundance deciles for five datasets with simulated differential expression
1 Deciles are sorted such that decile 1 contains the ten organisms with lowest relative abundance, while decile 10 contains the ten organisms with highest relative abundance.
2 Counts and relative abundance only consider colonized samples (those with >0 DNA counts for an organism).
3 Prevalence is defined as the fraction of colonized samples (those with >0 DNA counts for an organism).
Dataset	Decile number1	Organisms in decile	Median DNA counts in colonized samples (min-max of organisms in decile)2	Median DNA relative abundance in colonized samples (min-max of organisms in decile)2	Prevalence (min-max of organisms in decile)3	Number of genes	Number of simulated differentially expressed genes
true-exp-low	1	BUG0077, BUG0072, BUG0093, BUG0098, BUG0094, BUG0097, BUG0078, BUG0092, BUG0076, BUG0085	145-439	0.00001-0.00002	0.15-0.47	10000	1020
	2	BUG0070, BUG0095, BUG0063, BUG0086, BUG0033, BUG0099, BUG0091, BUG0083, BUG0071, BUG0057	401-661	0.00003-0.00004	0.23-0.68	10000	1022
	3	BUG0035, BUG0084, BUG0056, BUG0082, BUG0058, BUG0053, BUG0045, BUG0050, BUG0081, BUG0068	554-949	0.00004-0.00006	0.26-0.70	10000	992
	4	BUG0030, BUG0080, BUG0031, BUG0061, BUG0067, BUG0090, BUG0039, BUG0062, BUG0100, BUG0069	931-2354	0.00007-0.00013	0.23-0.81	10000	1010
	5	BUG0038, BUG0020, BUG0016, BUG0006, BUG0041, BUG0046, BUG0003, BUG0096, BUG0023, BUG0047	2183-4855	0.00015-0.00028	0.29-0.93	10000	1003
	6	BUG0043, BUG0037, BUG0013, BUG0042, BUG0018, BUG0012, BUG0025, BUG0088, BUG0073, BUG0009	4965-8050	0.00031-0.00054	0.33-0.87	10000	982
	7	BUG0087, BUG0060, BUG0036, BUG0010, BUG0054, BUG0027, BUG0065, BUG0021, BUG0059, BUG0026	9976-19410	0.00062-0.00122	0.40-0.80	10000	1018
	8	BUG0079, BUG0044, BUG0022, BUG0017, BUG0074, BUG0014, BUG0024, BUG0075, BUG0066, BUG0089	23731-38529	0.00146-0.00223	0.25-0.82	10000	1020
	9	BUG0001, BUG0051, BUG0052, BUG0032, BUG0015, BUG0049, BUG0048, BUG0019, BUG0005, BUG0064	30514-109509	0.00257-0.00665	0.42-0.98	10000	964
	10	BUG0028, BUG0004, BUG0034, BUG0040, BUG0029, BUG0055, BUG0008, BUG0002, BUG0007, BUG0011	96977-392864	0.00670-0.02698	0.47-0.98	10000	988
Dataset	Decile number1	Organisms in decile	Median DNA counts in colonized samples (min-max of organisms in decile)2	Median DNA relative abundance in colonized samples (min-max of organisms in decile)2	Prevalence (min-max of organisms in decile)3	Number of genes	Number of simulated differentially expressed genes
true-exp-med	1	BUG0092, BUG0072, BUG0078, BUG0093, BUG0063, BUG0097, BUG0098, BUG0070, BUG0077, BUG0085	204-343	0.00001-0.00002	0.22-0.52	10000	1002
	2	BUG0095, BUG0071, BUG0099, BUG0082, BUG0091, BUG0083, BUG0076, BUG0050, BUG0033, BUG0086	352-588	0.00002-0.00004	0.27-0.71	10000	1014
	3	BUG0056, BUG0057, BUG0094, BUG0080, BUG0084, BUG0039, BUG0058, BUG0045, BUG0068, BUG0090	521-871	0.00004-0.00006	0.24-0.62	10000	950
	4	BUG0031, BUG0053, BUG0100, BUG0030, BUG0061, BUG0035, BUG0038, BUG0067, BUG0020, BUG0023	858-1872	0.00006-0.00012	0.33-0.75	10000	956
	5	BUG0003, BUG0081, BUG0046, BUG0018, BUG0037, BUG0043, BUG0062, BUG0069, BUG0006, BUG0041	2140-3176	0.00013-0.00022	0.27-0.96	10000	1046
	6	BUG0042, BUG0087, BUG0016, BUG0047, BUG0009, BUG0013, BUG0096, BUG0012, BUG0073, BUG0025	3990-8080	0.00024-0.00054	0.27-0.85	10000	993
	7	BUG0010, BUG0049, BUG0059, BUG0054, BUG0022, BUG0065, BUG0027, BUG0036, BUG0014, BUG0060	7832-15616	0.00057-0.00098	0.44-0.82	10000	1016
	8	BUG0026, BUG0044, BUG0017, BUG0079, BUG0074, BUG0001, BUG0066, BUG0088, BUG0021, BUG0032	14749-37160	0.00101-0.00238	0.23-0.99	10000	962
	9	BUG0048, BUG0089, BUG0024, BUG0015, BUG0075, BUG0052, BUG0040, BUG0051, BUG0028, BUG0055	37314-87707	0.00299-0.00630	0.27-0.74	10000	1041
	10	BUG0005, BUG0034, BUG0019, BUG0064, BUG0002, BUG0008, BUG0004, BUG0029, BUG0011, BUG0007	108072-387178	0.00696-0.02646	0.45-0.99	10000	946
Dataset	Decile number1	Organisms in decile	Median DNA counts in colonized samples (min-max of organisms in decile)2	Median DNA relative abundance in colonized samples (min-max of organisms in decile)2	Prevalence (min-max of organisms in decile)3	Number of genes	Number of simulated differentially expressed genes
true-exp	1	BUG0072, BUG0092, BUG0097, BUG0093, BUG0078, BUG0085, BUG0056, BUG0099, BUG0070, BUG0068	131-305	0.00001-0.00002	0.25-0.47	10000	966
	2	BUG0057, BUG0071, BUG0086, BUG0077, BUG0063, BUG0098, BUG0094, BUG0084, BUG0090, BUG0080	320-606	0.00002-0.00004	0.22-0.49	10000	1029
	3	BUG0035, BUG0061, BUG0082, BUG0033, BUG0083, BUG0053, BUG0031, BUG0045, BUG0095, BUG0091	585-869	0.00004-0.00006	0.24-0.78	10000	1012
	4	BUG0076, BUG0081, BUG0062, BUG0050, BUG0058, BUG0039, BUG0067, BUG0030, BUG0100, BUG0038	719-1954	0.00006-0.00014	0.21-0.73	10000	1044
	5	BUG0020, BUG0073, BUG0037, BUG0047, BUG0023, BUG0003, BUG0069, BUG0041, BUG0046, BUG0018	1920-3598	0.00014-0.00026	0.38-0.94	10000	1087
	6	BUG0006, BUG0043, BUG0016, BUG0096, BUG0013, BUG0036, BUG0065, BUG0009, BUG0054, BUG0059	3785-7503	0.00026-0.00055	0.26-0.89	10000	958
	7	BUG0087, BUG0012, BUG0025, BUG0060, BUG0027, BUG0042, BUG0022, BUG0010, BUG0021, BUG0026	7785-20643	0.00056-0.00129	0.29-0.85	10000	996
	8	BUG0074, BUG0032, BUG0066, BUG0001, BUG0075, BUG0044, BUG0079, BUG0017, BUG0048, BUG0089	21370-34620	0.00146-0.00236	0.27-0.98	10000	980
	9	BUG0088, BUG0014, BUG0049, BUG0024, BUG0051, BUG0055, BUG0052, BUG0015, BUG0019, BUG0040	37468-104736	0.00239-0.00647	0.26-0.84	10000	997
	10	BUG0034, BUG0004, BUG0064, BUG0028, BUG0005, BUG0002, BUG0029, BUG0007, BUG0011, BUG0008	83399-391237	0.00665-0.02877	0.36-0.99	10000	1049
Dataset	Decile number1	Organisms in decile	Median DNA counts in colonized samples (min-max of organisms in decile)2	Median DNA relative abundance in colonized samples (min-max of organisms in decile)2	Prevalence (min-max of organisms in decile)3	Number of genes	Number of simulated differentially expressed genes
true-combo-dep-exp	1	BUG0092, BUG0085, BUG0072, BUG0057, BUG0070, BUG0093, BUG0078, BUG0050, BUG0099, BUG0097	166-446	0.00001-0.00003	0.19-0.60	10000	1028
	2	BUG0077, BUG0083, BUG0100, BUG0095, BUG0094, BUG0063, BUG0056, BUG0082, BUG0053, BUG0068	434-720	0.00003-0.00004	0.25-0.56	10000	1029
	3	BUG0071, BUG0031, BUG0045, BUG0086, BUG0076, BUG0084, BUG0091, BUG0033, BUG0058, BUG0098	711-912	0.00005-0.00007	0.22-0.70	10000	964
	4	BUG0081, BUG0035, BUG0030, BUG0080, BUG0062, BUG0039, BUG0067, BUG0061, BUG0046, BUG0090	1053-2044	0.00008-0.00014	0.30-0.70	10000	997
	5	BUG0020, BUG0069, BUG0003, BUG0038, BUG0023, BUG0043, BUG0047, BUG0041, BUG0013, BUG0096	1861-5589	0.00014-0.00033	0.26-0.96	10000	1031
	6	BUG0009, BUG0018, BUG0016, BUG0073, BUG0012, BUG0037, BUG0025, BUG0006, BUG0059, BUG0010	4458-10473	0.00035-0.00074	0.45-0.90	10000	1030
	7	BUG0036, BUG0027, BUG0017, BUG0042, BUG0060, BUG0088, BUG0065, BUG0022, BUG0014, BUG0026	12791-24111	0.00092-0.00170	0.33-0.79	10000	1031
	8	BUG0001, BUG0021, BUG0054, BUG0079, BUG0066, BUG0089, BUG0087, BUG0051, BUG0075, BUG0052	23094-52754	0.00174-0.00302	0.27-0.99	10000	945
	9	BUG0074, BUG0049, BUG0024, BUG0032, BUG0044, BUG0055, BUG0048, BUG0034, BUG0015, BUG0002	38549-121957	0.00306-0.00702	0.41-0.96	10000	1030
	10	BUG0064, BUG0028, BUG0008, BUG0029, BUG0005, BUG0019, BUG0040, BUG0004, BUG0011, BUG0007	99529-394670	0.00724-0.02613	0.47-0.94	10000	1029
Dataset	Decile number1	Organisms in decile	Median DNA counts in colonized samples (min-max of organisms in decile)2	Median DNA relative abundance in colonized samples (min-max of organisms in decile)2	Prevalence (min-max of organisms in decile)3	Number of genes	Number of simulated differentially expressed genes
true-combo-bug-exp	1	BUG0099, BUG0068, BUG0072, BUG0070, BUG0085, BUG0097, BUG0077, BUG0057, BUG0095, BUG0071	180-583	0.00001-0.00004	0.20-0.58	10000	1011
	2	BUG0093, BUG0083, BUG0091, BUG0056, BUG0078, BUG0080, BUG0090, BUG0053, BUG0092, BUG0086	501-822	0.00004-0.00005	0.23-0.57	10000	983
	3	BUG0031, BUG0082, BUG0084, BUG0063, BUG0045, BUG0094, BUG0098, BUG0058, BUG0076, BUG0030	760-1308	0.00005-0.00009	0.26-0.74	10000	1064
	4	BUG0100, BUG0035, BUG0050, BUG0033, BUG0067, BUG0047, BUG0039, BUG0081, BUG0038, BUG0069	1331-2451	0.00010-0.00015	0.27-0.70	10000	994
	5	BUG0020, BUG0061, BUG0041, BUG0062, BUG0003, BUG0023, BUG0096, BUG0006, BUG0088, BUG0013	2302-5556	0.00015-0.00035	0.22-1.00	10000	1048
	6	BUG0016, BUG0073, BUG0043, BUG0036, BUG0042, BUG0018, BUG0046, BUG0012, BUG0025, BUG0009	4761-10477	0.00036-0.00061	0.44-0.82	10000	1034
	7	BUG0037, BUG0027, BUG0065, BUG0060, BUG0087, BUG0054, BUG0021, BUG0010, BUG0059, BUG0001	11146-24336	0.00065-0.00162	0.36-0.99	10000	991
	8	BUG0026, BUG0022, BUG0017, BUG0075, BUG0044, BUG0049, BUG0074, BUG0079, BUG0066, BUG0014	31655-67289	0.00243-0.00434	0.34-0.78	10000	959
	9	BUG0024, BUG0051, BUG0052, BUG0089, BUG0032, BUG0055, BUG0015, BUG0048, BUG0028, BUG0064	56704-148704	0.00462-0.00941	0.31-0.78	10000	965
	10	BUG0005, BUG0002, BUG0019, BUG0004, BUG0029, BUG0034, BUG0040, BUG0007, BUG0008, BUG0011	153892-422691	0.01022-0.02795	0.57-0.95	10000	985

### Sheet: Table 1d
Supplementary Table 1 - Differential expression method performance on six simulated datasets
(d) Performance metrics for relative abundance deciles by method and implementation for each simulated dataset
1 Deciles are sorted such that decile 1 contains the ten organisms with lowest relative abundance, while decile 10 contains the ten organisms with highest relative abundance.
Dataset	Decile1	Method	Implementation	Number of genes tested	Number of simulated differentially expressed genes	True positive rate (TPR)	False positive rate (FPR)	Positive predictive value (PPV)	Negative predictive value (NPV)
true-exp-low	1	DESeq2	CSS	0	1020	0	0	0	0.898
	2	DESeq2	CSS	1	1022	0	0.000891067	0	0.897718
	3	DESeq2	CSS	27	992	0	0.00688277	0	0.900181
	4	DESeq2	CSS	268	1010	0.000990099	0.0182425	0.00606061	0.897407
	5	DESeq2	CSS	3202	1003	0.0119641	0.0500167	0.025974	0.8961
	6	DESeq2	CSS	6485	982	0.0692464	0.181526	0.0398827	0.889813
	7	DESeq2	CSS	8602	1018	0.0353635	0.141617	0.0275229	0.887023
	8	DESeq2	CSS	9001	1020	0.0647059	0.171158	0.0411728	0.886388
	9	DESeq2	CSS	9986	964	0.0539419	0.132691	0.0415667	0.89576
	10	DESeq2	CSS	10000	988	0.0566802	0.169552	0.0353535	0.889259
	1	DESeq2	CSS DNA	0	1020	0	0	0	0.898
	2	DESeq2	CSS DNA	6	1022	0	0.000222767	0	0.89778
	3	DESeq2	CSS DNA	35	992	0	0.000777087	0	0.900731
	4	DESeq2	CSS DNA	227	1010	0.0019802	0.00177976	0.111111	0.899018
	5	DESeq2	CSS DNA	2172	1003	0.0309073	0.00911415	0.274336	0.901689
	6	DESeq2	CSS DNA	2634	982	0.0264766	0.00754047	0.276596	0.903493
	7	DESeq2	CSS DNA	3813	1018	0.046169	0.00712536	0.423423	0.90181
	8	DESeq2	CSS DNA	4578	1020	0.0676471	0.00734967	0.511111	0.903599
	9	DESeq2	CSS DNA	7564	964	0.254149	0.0157149	0.633075	0.925205
	10	DESeq2	CSS DNA	9130	988	0.484818	0.0306258	0.634437	0.944943
	1	DESeq2	TSS	9834	1020	0	0.00389755	0	0.897642
	2	DESeq2	TSS	9993	1022	0	0.00612609	0	0.897235
	3	DESeq2	TSS	9999	992	0	0.0105462	0	0.899849
	4	DESeq2	TSS	10000	1010	0	0.0193548	0	0.897211
	5	DESeq2	TSS	10000	1003	0.00299103	0.0251195	0.0131004	0.897656
	6	DESeq2	TSS	9845	982	0.00509165	0.0157463	0.0340136	0.900842
	7	DESeq2	TSS	10000	1018	0.00491159	0.0171454	0.0314465	0.897063
	8	DESeq2	TSS	10000	1020	0.00392157	0.0134744	0.032	0.897114
	9	DESeq2	TSS	10000	964	0.0207469	0.00818946	0.212766	0.904704
	10	DESeq2	TSS	9360	988	0.00910931	0.00510431	0.163636	0.901559
	1	MPRAnalyze	CSS	7717	1020	0.111765	0.136436	0.0864291	0.895398
	2	MPRAnalyze	CSS	9473	1022	0.0430528	0.0459258	0.0964912	0.897452
	3	MPRAnalyze	CSS	9795	992	0.0141129	0.0248695	0.0588235	0.899805
	4	MPRAnalyze	CSS	9733	1010	0.0138614	0.0279199	0.0528302	0.897689
	5	MPRAnalyze	CSS	9999	1003	0.00199402	0.0208959	0.0105263	0.897961
	6	MPRAnalyze	CSS	10000	982	0	0.0118652	0	0.900738
	7	MPRAnalyze	CSS	10000	1018	0	0.0119127	0	0.897099
	8	MPRAnalyze	CSS	10000	1020	0	0.0144766	0	0.896657
	9	MPRAnalyze	CSS	10000	964	0	0.0141656	0	0.90235
	10	MPRAnalyze	CSS	10000	988	0.00202429	0.0107634	0.020202	0.900414
	1	MPRAnalyze	TSS	7717	1020	0.0911765	0.148438	0.0662393	0.891853
	2	MPRAnalyze	TSS	9473	1022	0.0430528	0.09553	0.0488346	0.892433
	3	MPRAnalyze	TSS	9795	992	0.0201613	0.0974797	0.0222717	0.893199
	4	MPRAnalyze	TSS	9733	1010	0.0435644	0.104894	0.0445795	0.892821
	5	MPRAnalyze	TSS	9999	1003	0.244267	0.113038	0.194136	0.913252
	6	MPRAnalyze	TSS	10000	982	0.380855	0.130406	0.24129	0.928047
	7	MPRAnalyze	TSS	10000	1018	0.55501	0.135827	0.316527	0.944857
	8	MPRAnalyze	TSS	10000	1020	0.628431	0.142762	0.333333	0.953077
	9	MPRAnalyze	TSS	10000	964	0.835062	0.133466	0.400298	0.980098
	10	MPRAnalyze	TSS	10000	988	0.925101	0.116067	0.466327	0.990796
	1	MTXmodel	M6 lenient	9837	1020	0	0.0361187	0	0.894411
	2	MTXmodel	M6 lenient	9993	1022	0	0.0458143	0	0.893342
	3	MTXmodel	M6 lenient	9999	992	0	0.0472965	0	0.896375
	4	MTXmodel	M6 lenient	10000	1010	0	0.0432703	0	0.894912
	5	MTXmodel	M6 lenient	10000	1003	0.000997009	0.0583528	0.00190114	0.894237
	6	MTXmodel	M6 lenient	10000	982	0.00305499	0.0510091	0.00647948	0.897347
	7	MTXmodel	M6 lenient	10000	1018	0.00294695	0.0532175	0.00623701	0.893371
	8	MTXmodel	M6 lenient	10000	1020	0.00490196	0.0473274	0.0116279	0.893939
	9	MTXmodel	M6 lenient	10000	964	0.0093361	0.0462594	0.0210773	0.90024
	10	MTXmodel	M6 lenient	10000	988	0.041498	0.0460497	0.0899123	0.900775
	1	MTXmodel	M6 strict	5272	1020	0	0.0515376	0	0.889242
	2	MTXmodel	M6 strict	8946	1022	0.00195695	0.0547604	0.00452489	0.893109
	3	MTXmodel	M6 strict	9809	992	0.00403226	0.0514764	0.0087146	0.896684
	4	MTXmodel	M6 strict	9860	1010	0.00594059	0.0489731	0.0136364	0.894692
	5	MTXmodel	M6 strict	9997	1003	0.0368893	0.0553702	0.0691589	0.897907
	6	MTXmodel	M6 strict	10000	982	0.0213849	0.0490131	0.0453564	0.899235
	7	MTXmodel	M6 strict	10000	1018	0.0412574	0.0469829	0.0905172	0.897651
	8	MTXmodel	M6 strict	10000	1020	0.0519608	0.0474388	0.110647	0.898435
	9	MTXmodel	M6 strict	10000	964	0.0871369	0.0504648	0.155556	0.906977
	10	MTXmodel	M6 strict	10000	988	0.17915	0.0491567	0.285484	0.913539
Dataset	Decile1	Method	Implementation	Number of genes tested	Number of simulated differentially expressed genes	True positive rate (TPR)	False positive rate (FPR)	Positive predictive value (PPV)	Negative predictive value (NPV)
true-exp-med	1	DESeq2	CSS	3	1002	0	0.000555679	0	0.89975
	2	DESeq2	CSS	19	1014	0.000986193	0.00333853	0.0322581	0.898385
	3	DESeq2	CSS	138	950	0	0.00850829	0	0.904263
	4	DESeq2	CSS	1910	956	0.0125523	0.0498673	0.0259179	0.901017
	5	DESeq2	CSS	5014	1046	0.0305927	0.0852133	0.0402516	0.889842
	6	DESeq2	CSS	7466	993	0.0503525	0.102698	0.0512821	0.895512
	7	DESeq2	CSS	9342	1016	0.0649606	0.159506	0.0440294	0.888248
	8	DESeq2	CSS	9554	962	0.037422	0.123921	0.0311419	0.895296
	9	DESeq2	CSS	9891	1041	0.117195	0.234066	0.0549797	0.881892
	10	DESeq2	CSS	10000	946	0.0919662	0.132869	0.0674419	0.901378
	1	DESeq2	CSS DNA	2	1002	0	0.000111136	0	0.89979
	2	DESeq2	CSS DNA	23	1014	0	0.000222568	0	0.89858
	3	DESeq2	CSS DNA	64	950	0	0.000220994	0	0.904981
	4	DESeq2	CSS DNA	709	956	0.0041841	0.00165856	0.210526	0.904619
	5	DESeq2	CSS DNA	2174	1046	0.0516252	0.00636587	0.486486	0.899687
	6	DESeq2	CSS DNA	3226	993	0.0725076	0.00799378	0.5	0.906554
	7	DESeq2	CSS DNA	4891	1016	0.0807087	0.0062333	0.594203	0.905293
	8	DESeq2	CSS DNA	5124	962	0.220374	0.0131666	0.640483	0.922433
	9	DESeq2	CSS DNA	6330	1041	0.154659	0.00825985	0.685106	0.909882
	10	DESeq2	CSS DNA	9526	946	0.709302	0.0335763	0.688205	0.969529
	1	DESeq2	TSS	8857	1002	0	0.00366748	0	0.899468
	2	DESeq2	TSS	9970	1014	0	0.00445137	0	0.898193
	3	DESeq2	TSS	9997	950	0	0.0079558	0	0.904311
	4	DESeq2	TSS	9264	956	0	0.0121628	0	0.903337
	5	DESeq2	TSS	9650	1046	0.0172084	0.0205495	0.0891089	0.895081
	6	DESeq2	TSS	9689	993	0.0563948	0.0154324	0.287179	0.904437
	7	DESeq2	TSS	9088	1016	0.0226378	0.0156946	0.140244	0.899044
	8	DESeq2	TSS	10000	962	0.114345	0.0132773	0.478261	0.912794
	9	DESeq2	TSS	9806	1041	0.0576369	0.0117201	0.363636	0.900254
	10	DESeq2	TSS	9980	946	0.146934	0.00519108	0.747312	0.917771
	1	MPRAnalyze	CSS	7775	1002	0.129741	0.124246	0.106383	0.900234
	2	MPRAnalyze	CSS	8652	1014	0.0739645	0.0877134	0.087108	0.897366
	3	MPRAnalyze	CSS	9622	950	0.0231579	0.0374668	0.0609418	0.903798
	4	MPRAnalyze	CSS	9970	956	0	0.0204556	0	0.902598
	5	MPRAnalyze	CSS	9979	1046	0.000956023	0.0153004	0.00724638	0.894038
	6	MPRAnalyze	CSS	10000	993	0	0.013434	0	0.899484
	7	MPRAnalyze	CSS	10000	1016	0	0.0194791	0	0.89659
	8	MPRAnalyze	CSS	10000	962	0	0.0101792	0	0.902907
	9	MPRAnalyze	CSS	10000	1041	0.00384246	0.00725527	0.057971	0.895579
	10	MPRAnalyze	CSS	10000	946	0.00105708	0.0101613	0.0107527	0.904613
	1	MPRAnalyze	TSS	7775	1002	0.12475	0.141882	0.0911079	0.897857
	2	MPRAnalyze	TSS	8652	1014	0.091716	0.128892	0.0745192	0.894876
	3	MPRAnalyze	TSS	9622	950	0.0368421	0.100464	0.0370763	0.899039
	4	MPRAnalyze	TSS	9970	956	0.0669456	0.0950907	0.0692641	0.901719
	5	MPRAnalyze	TSS	9979	1046	0.253346	0.106545	0.217391	0.911058
	6	MPRAnalyze	TSS	10000	993	0.502518	0.125902	0.305573	0.940959
	7	MPRAnalyze	TSS	10000	1016	0.725394	0.141028	0.367764	0.965108
	8	MPRAnalyze	TSS	10000	962	0.774428	0.157668	0.343318	0.972286
	9	MPRAnalyze	TSS	10000	1041	0.902017	0.142873	0.423164	0.986891
	10	MPRAnalyze	TSS	10000	946	0.984144	0.118511	0.464571	0.998124
	1	MTXmodel	M6 lenient	9772	1002	0	0.0410741	0	0.895548
	2	MTXmodel	M6 lenient	9971	1014	0.00295858	0.0549046	0.00606061	0.893732
	3	MTXmodel	M6 lenient	9997	950	0.00842105	0.0488506	0.0177778	0.901435
	4	MTXmodel	M6 lenient	10000	956	0.0292887	0.0454445	0.0637813	0.902939
	5	MTXmodel	M6 lenient	10000	1046	0.043021	0.0493634	0.0924025	0.894776
	6	MTXmodel	M6 lenient	10000	993	0.0704935	0.0452981	0.146444	0.903067
	7	MTXmodel	M6 lenient	10000	1016	0.0767717	0.0408504	0.175281	0.901832
	8	MTXmodel	M6 lenient	10000	962	0.139293	0.0516707	0.222962	0.911906
	9	MTXmodel	M6 lenient	10000	1041	0.161383	0.0473267	0.283784	0.907207
	10	MTXmodel	M6 lenient	10000	946	0.493658	0.048266	0.516593	0.947339
	1	MTXmodel	M6 strict	5586	1002	0.000998004	0.0512617	0.003861	0.896377
	2	MTXmodel	M6 strict	8048	1014	0.00295858	0.0525806	0.0078329	0.893281
	3	MTXmodel	M6 strict	9621	950	0.00736842	0.0494947	0.0159817	0.901339
	4	MTXmodel	M6 strict	9973	956	0.0585774	0.0500055	0.110454	0.905134
	5	MTXmodel	M6 strict	9982	1046	0.0726577	0.0454291	0.157676	0.898
	6	MTXmodel	M6 strict	10000	993	0.143001	0.0526257	0.230519	0.909314
	7	MTXmodel	M6 strict	10000	1016	0.199803	0.047195	0.323764	0.913261
	8	MTXmodel	M6 strict	10000	962	0.307692	0.0504536	0.393617	0.927984
	9	MTXmodel	M6 strict	10000	1041	0.338136	0.0525728	0.427704	0.924921
	10	MTXmodel	M6 strict	10000	946	0.735729	0.0469406	0.620874	0.971844
Dataset	Decile1	Method	Implementation	Number of genes tested	Number of simulated differentially expressed genes	True positive rate (TPR)	False positive rate (FPR)	Positive predictive value (PPV)	Negative predictive value (NPV)
true-exp	1	DESeq2	CSS	3	966	0	0.000110693	0	0.90339
	2	DESeq2	CSS	1	1029	0	0.00178352	0	0.896935
	3	DESeq2	CSS	337	1012	0.00197628	0.00534045	0.04	0.898492
	4	DESeq2	CSS	1325	1044	0.0268199	0.0364002	0.079096	0.894671
	5	DESeq2	CSS	6447	1087	0.128795	0.120723	0.115132	0.89219
	6	DESeq2	CSS	7981	958	0.185804	0.127737	0.133533	0.910003
	7	DESeq2	CSS	9621	996	0.150602	0.0928476	0.15213	0.906146
	8	DESeq2	CSS	9592	980	0.094898	0.111973	0.0843155	0.900303
	9	DESeq2	CSS	9970	997	0.23671	0.286904	0.0837176	0.894026
	10	DESeq2	CSS	9998	1049	0.192564	0.117082	0.1616	0.9032
	1	DESeq2	CSS DNA	9	966	0	0	0	0.9034
	2	DESeq2	CSS DNA	15	1029	0	0	0	0.8971
	3	DESeq2	CSS DNA	473	1012	0.00197628	0.000778816	0.222222	0.898909
	4	DESeq2	CSS DNA	1122	1044	0.0268199	0.00145154	0.682927	0.897982
	5	DESeq2	CSS DNA	4143	1087	0.149034	0.00740491	0.710526	0.905342
	6	DESeq2	CSS DNA	5189	958	0.273486	0.00807344	0.78209	0.927988
	7	DESeq2	CSS DNA	7345	996	0.48996	0.0139938	0.794788	0.945877
	8	DESeq2	CSS DNA	5803	980	0.311224	0.00886918	0.792208	0.929797
	9	DESeq2	CSS DNA	8268	997	0.509529	0.00955237	0.855219	0.948012
	10	DESeq2	CSS DNA	9373	1049	0.845567	0.0328455	0.751058	0.981631
	1	DESeq2	TSS	9774	966	0	0.0015497	0	0.903265
	2	DESeq2	TSS	9981	1029	0	0.00735704	0	0.896416
	3	DESeq2	TSS	9998	1012	0	0.00834446	0	0.898035
	4	DESeq2	TSS	8775	1044	0.039272	0.0146271	0.238372	0.897945
	5	DESeq2	TSS	9086	1087	0.266789	0.0197464	0.622318	0.916404
	6	DESeq2	TSS	8816	958	0.336117	0.0165893	0.682203	0.933249
	7	DESeq2	TSS	9708	996	0.545181	0.014327	0.808036	0.951437
	8	DESeq2	TSS	9921	980	0.364286	0.013969	0.73913	0.934538
	9	DESeq2	TSS	9980	997	0.485456	0.00966345	0.847636	0.945593
	10	DESeq2	TSS	10000	1049	0.688275	0.00502737	0.94133	0.964584
	1	MPRAnalyze	CSS	7922	966	0.10559	0.12091	0.0871795	0.902487
	2	MPRAnalyze	CSS	8485	1029	0.0894072	0.092483	0.1	0.8967
	3	MPRAnalyze	CSS	9598	1012	0.0286561	0.0357222	0.0828571	0.898114
	4	MPRAnalyze	CSS	9856	1044	0.0220307	0.0243494	0.0954357	0.895346
	5	MPRAnalyze	CSS	10000	1087	0.000919963	0.0138001	0.00806452	0.890036
	6	MPRAnalyze	CSS	9993	958	0.00417537	0.0172528	0.025	0.903049
	7	MPRAnalyze	CSS	10000	996	0	0.0124389	0	0.899272
	8	MPRAnalyze	CSS	10000	980	0.00204082	0.00798226	0.027027	0.901471
	9	MPRAnalyze	CSS	10000	997	0	0.00866378	0	0.899516
	10	MPRAnalyze	CSS	10000	1049	0.0219256	0.0143001	0.152318	0.895827
	1	MPRAnalyze	TSS	7922	966	0.130435	0.148194	0.0878049	0.902266
	2	MPRAnalyze	TSS	8485	1029	0.104956	0.126885	0.0868167	0.894701
	3	MPRAnalyze	TSS	9598	1012	0.0780632	0.102938	0.0786853	0.896264
	4	MPRAnalyze	TSS	9856	1044	0.155172	0.095387	0.159449	0.901793
	5	MPRAnalyze	TSS	10000	1087	0.598896	0.128913	0.361667	0.946829
	6	MPRAnalyze	TSS	9993	958	0.759916	0.126299	0.389305	0.97171
	7	MPRAnalyze	TSS	10000	996	0.916667	0.144825	0.411818	0.989336
	8	MPRAnalyze	TSS	10000	980	0.960204	0.149889	0.410379	0.99494
	9	MPRAnalyze	TSS	10000	997	0.974925	0.13551	0.443431	0.996798
	10	MPRAnalyze	TSS	10000	1049	0.99428	0.118087	0.496667	0.999241
	1	MTXmodel	M6 lenient	9774	966	0.00828157	0.0381524	0.0231884	0.90105
	2	MTXmodel	M6 lenient	9981	1029	0.0116618	0.0394281	0.0328767	0.894343
	3	MTXmodel	M6 lenient	9998	1012	0.123518	0.0504118	0.216263	0.905839
	4	MTXmodel	M6 lenient	9997	1044	0.173372	0.0526081	0.277607	0.907651
	5	MTXmodel	M6 lenient	10000	1087	0.49954	0.0581174	0.511781	0.939143
	6	MTXmodel	M6 lenient	10000	958	0.553236	0.0515373	0.532129	0.952466
	7	MTXmodel	M6 lenient	10000	996	0.73996	0.0691915	0.541912	0.970023
	8	MTXmodel	M6 lenient	10000	980	0.695918	0.0407982	0.649524	0.966704
	9	MTXmodel	M6 lenient	10000	997	0.826479	0.052538	0.635312	0.980122
	10	MTXmodel	M6 lenient	10000	1049	0.93899	0.0444643	0.71222	0.992573
	1	MTXmodel	M6 strict	5377	966	0.00828157	0.0481283	0.0330579	0.901266
	2	MTXmodel	M6 strict	8148	1029	0.0126336	0.0549105	0.0313253	0.894737
	3	MTXmodel	M6 strict	9637	1012	0.0612648	0.049186	0.127049	0.900098
	4	MTXmodel	M6 strict	9879	1044	0.136015	0.0517222	0.236667	0.904947
	5	MTXmodel	M6 strict	10000	1087	0.486661	0.0522832	0.531658	0.938034
	6	MTXmodel	M6 strict	9999	958	0.632568	0.0476717	0.584378	0.960723
	7	MTXmodel	M6 strict	10000	996	0.840361	0.04498	0.673913	0.981845
	8	MTXmodel	M6 strict	10000	980	0.879592	0.0493348	0.659526	0.986426
	9	MTXmodel	M6 strict	10000	997	0.937813	0.0527602	0.663121	0.992782
	10	MTXmodel	M6 strict	10000	1049	0.978074	0.0503854	0.694651	0.997301
Dataset	Decile1	Method	Implementation	Number of genes tested	Number of simulated differentially expressed genes	True positive rate (TPR)	False positive rate (FPR)	Positive predictive value (PPV)	Negative predictive value (NPV)
true-combo-dep-exp	1	DESeq2	CSS	4	1028	0	0.000891663	0	0.897118
	2	DESeq2	CSS	27	1029	0	0.00390146	0	0.896739
	3	DESeq2	CSS	88	964	0	0.0251217	0	0.901361
	4	DESeq2	CSS	740	997	0.00902708	0.0182162	0.0520231	0.899461
	5	DESeq2	CSS	3647	1031	0.0484966	0.0383543	0.126904	0.897876
	6	DESeq2	CSS	7901	1030	0.171845	0.137012	0.125889	0.900745
	7	DESeq2	CSS	9362	1031	0.111542	0.105474	0.108388	0.897528
	8	DESeq2	CSS	9722	945	0.0835979	0.114522	0.0707885	0.902521
	9	DESeq2	CSS	9948	1030	0.21165	0.24437	0.0904564	0.893017
	10	DESeq2	CSS	10000	1029	0.137998	0.0729016	0.178392	0.903629
	1	DESeq2	CSS DNA	24	1028	0	0	0	0.8972
	2	DESeq2	CSS DNA	57	1029	0	0.000222941	0	0.897079
	3	DESeq2	CSS DNA	308	964	0.00518672	0.00132802	0.294118	0.903937
	4	DESeq2	CSS DNA	742	997	0.0160481	0.00111074	0.615385	0.901644
	5	DESeq2	CSS DNA	3189	1031	0.174588	0.00769317	0.722892	0.912727
	6	DESeq2	CSS DNA	6231	1030	0.464078	0.0105909	0.834206	0.941445
	7	DESeq2	CSS DNA	6067	1031	0.42192	0.00747018	0.866534	0.93725
	8	DESeq2	CSS DNA	5649	945	0.247619	0.010381	0.713415	0.926489
	9	DESeq2	CSS DNA	8100	1030	0.497087	0.0104794	0.844884	0.944858
	10	DESeq2	CSS DNA	9463	1029	0.770651	0.0251923	0.778214	0.973722
	1	DESeq2	TSS	9824	1028	0	0.00356665	0	0.89687
	2	DESeq2	TSS	9063	1029	0.000971817	0.00947497	0.0116279	0.896308
	3	DESeq2	TSS	9998	964	0.00311203	0.0168216	0.0193548	0.902387
	4	DESeq2	TSS	7868	997	0.0431294	0.013551	0.260606	0.902999
	5	DESeq2	TSS	9125	1031	0.295829	0.0206266	0.622449	0.923659
	6	DESeq2	TSS	10000	1030	0.619417	0.022631	0.758621	0.957201
	7	DESeq2	TSS	9632	1031	0.500485	0.0142714	0.801242	0.944955
	8	DESeq2	TSS	10000	945	0.356614	0.0124793	0.748889	0.936335
	9	DESeq2	TSS	10000	1030	0.518447	0.00891862	0.869707	0.947155
	10	DESeq2	TSS	10000	1029	0.671526	0.00512763	0.937585	0.963511
	1	MPRAnalyze	CSS	7892	1028	0.131323	0.120645	0.112688	0.898006
	2	MPRAnalyze	CSS	8902	1029	0.0855199	0.075859	0.114583	0.898092
	3	MPRAnalyze	CSS	9805	964	0.0176349	0.0283374	0.0622711	0.902622
	4	MPRAnalyze	CSS	9970	997	0.00401204	0.0145507	0.0296296	0.899341
	5	MPRAnalyze	CSS	9982	1031	0.00193986	0.0248634	0.00888889	0.894731
	6	MPRAnalyze	CSS	10000	1030	0.00291262	0.0202899	0.0162162	0.895364
	7	MPRAnalyze	CSS	10000	1031	0.00484966	0.0115955	0.0458716	0.896269
	8	MPRAnalyze	CSS	10000	945	0.0285714	0.00850359	0.259615	0.907235
	9	MPRAnalyze	CSS	10000	1030	0.00970874	0.0112598	0.0900901	0.896855
	10	MPRAnalyze	CSS	10000	1029	0.0369291	0.0124847	0.253333	0.899391
	1	MPRAnalyze	TSS	7892	1028	0.123541	0.140847	0.0928363	0.895011
	2	MPRAnalyze	TSS	8902	1029	0.0962099	0.116577	0.0865385	0.895005
	3	MPRAnalyze	TSS	9805	964	0.0373444	0.0749391	0.0504909	0.900054
	4	MPRAnalyze	TSS	9970	997	0.173521	0.100522	0.160482	0.907644
	5	MPRAnalyze	TSS	9982	1031	0.524733	0.104248	0.366531	0.942515
	6	MPRAnalyze	TSS	10000	1030	0.9	0.135786	0.432168	0.986887
	7	MPRAnalyze	TSS	10000	1031	0.938894	0.140707	0.434081	0.991892
	8	MPRAnalyze	TSS	10000	945	0.97037	0.147985	0.406292	0.996384
	9	MPRAnalyze	TSS	10000	1030	0.98932	0.131773	0.462971	0.99859
	10	MPRAnalyze	TSS	10000	1029	0.999028	0.111247	0.507404	0.999875
	1	MTXmodel	M6 lenient	9826	1028	0.0107004	0.0348428	0.0345912	0.894405
	2	MTXmodel	M6 lenient	9992	1029	0.0359572	0.0427265	0.0880952	0.896469
	3	MTXmodel	M6 lenient	9998	964	0.0715768	0.050476	0.131429	0.905521
	4	MTXmodel	M6 lenient	10000	997	0.201605	0.046429	0.324717	0.915148
	5	MTXmodel	M6 lenient	10000	1031	0.445199	0.0438176	0.538732	0.937473
	6	MTXmodel	M6 lenient	10000	1030	0.68835	0.0465998	0.629104	0.963823
	7	MTXmodel	M6 lenient	10000	1031	0.71193	0.0401383	0.670932	0.966652
	8	MTXmodel	M6 lenient	10000	945	0.722751	0.0454997	0.623744	0.970578
	9	MTXmodel	M6 lenient	10000	1030	0.866019	0.0471572	0.678327	0.984111
	10	MTXmodel	M6 lenient	10000	1029	0.959184	0.0483781	0.694581	0.995104
	1	MTXmodel	M6 strict	5458	1028	0.0116732	0.0678346	0.0347826	0.894974
	2	MTXmodel	M6 strict	8891	1029	0.0242954	0.0576466	0.0514403	0.896609
	3	MTXmodel	M6 strict	9399	964	0.0549793	0.063309	0.0896785	0.903724
	4	MTXmodel	M6 strict	9997	997	0.203611	0.0625556	0.265013	0.913985
	5	MTXmodel	M6 strict	9999	1031	0.450048	0.0625558	0.452683	0.936817
	6	MTXmodel	M6 strict	10000	1030	0.81068	0.0559643	0.624533	0.97749
	7	MTXmodel	M6 strict	10000	1031	0.865179	0.0503958	0.66369	0.983942
	8	MTXmodel	M6 strict	10000	945	0.906878	0.0563225	0.62692	0.989807
	9	MTXmodel	M6 strict	10000	1030	0.973786	0.0518395	0.683243	0.996835
	10	MTXmodel	M6 strict	10000	1029	0.996113	0.0462602	0.711806	0.999533
Dataset	Decile1	Method	Implementation	Number of genes tested	Number of simulated differentially expressed genes	True positive rate (TPR)	False positive rate (FPR)	Positive predictive value (PPV)	Negative predictive value (NPV)
true-combo-bug-exp	1	DESeq2	CSS	2320	1011	0.0316518	0.0294805	0.107744	0.899103
	2	DESeq2	CSS	3951	983	0.069176	0.0454697	0.142259	0.903907
	3	DESeq2	CSS	7092	1064	0.12218	0.0813563	0.151692	0.897845
	4	DESeq2	CSS	8923	994	0.434608	0.404841	0.105934	0.9051
	5	DESeq2	CSS	9926	1048	0.413168	0.342717	0.123679	0.90537
	6	DESeq2	CSS	9999	1034	0.688588	0.587665	0.119044	0.919881
	7	DESeq2	CSS	10000	991	0.599395	0.520702	0.112394	0.915801
	8	DESeq2	CSS	10000	959	0.673618	0.626037	0.102442	0.915268
	9	DESeq2	CSS	10000	965	0.662176	0.610736	0.103784	0.91517
	10	DESeq2	CSS	10000	985	0.727919	0.668109	0.10638	0.917791
	1	DESeq2	CSS DNA	211	1011	0.00791296	0.0133496	0.0625	0.8984
	2	DESeq2	CSS DNA	437	983	0.00406918	0.0105357	0.040404	0.901121
	3	DESeq2	CSS DNA	1966	1064	0.0413534	0.0164503	0.230366	0.896014
	4	DESeq2	CSS DNA	3077	994	0.118712	0.122585	0.096563	0.900205
	5	DESeq2	CSS DNA	5573	1048	0.312977	0.0398794	0.478832	0.922705
	6	DESeq2	CSS DNA	8045	1034	0.453578	0.227749	0.186778	0.924556
	7	DESeq2	CSS DNA	8174	991	0.485368	0.226551	0.190722	0.9318
	8	DESeq2	CSS DNA	8466	959	0.386861	0.264241	0.13442	0.918785
	9	DESeq2	CSS DNA	9243	965	0.659067	0.218926	0.243305	0.955456
	10	DESeq2	CSS DNA	9996	985	0.927919	0.117693	0.462785	0.991153
	1	DESeq2	TSS	4150	1011	0.0098912	0.0224544	0.0900901	0.899366
	2	DESeq2	TSS	5991	983	0	0.00792627	0	0.903475
	3	DESeq2	TSS	4915	1064	0.0178571	0.010829	0.246753	0.894479
	4	DESeq2	TSS	4913	994	0.110664	0.187373	0.0977778	0.902974
	5	DESeq2	TSS	7803	1048	0.23187	0.023444	0.591241	0.922124
	6	DESeq2	TSS	8030	1034	0.422631	0.239524	0.184466	0.925049
	7	DESeq2	TSS	7701	991	0.35116	0.128095	0.25072	0.929979
	8	DESeq2	TSS	8242	959	0.297185	0.184702	0.159485	0.919174
	9	DESeq2	TSS	7650	965	0.389637	0.0782982	0.399575	0.942201
	10	DESeq2	TSS	10000	985	0.657868	0.00687743	0.912676	0.963724
	1	MPRAnalyze	CSS	6175	1011	0.20178	0.211781	0.100295	0.897601
	2	MPRAnalyze	CSS	7070	983	0.198372	0.180268	0.107616	0.903761
	3	MPRAnalyze	CSS	5966	1064	0.234962	0.248097	0.101379	0.892018
	4	MPRAnalyze	CSS	5960	994	0.251509	0.236287	0.10513	0.902388
	5	MPRAnalyze	CSS	8995	1048	0.0524809	0.0659071	0.0852713	0.893854
	6	MPRAnalyze	CSS	6706	1034	0.236944	0.226188	0.107787	0.897891
	7	MPRAnalyze	CSS	8117	991	0.17558	0.144744	0.117727	0.90413
	8	MPRAnalyze	CSS	8512	959	0.107404	0.0906979	0.111593	0.905696
	9	MPRAnalyze	CSS	7465	965	0.259067	0.158495	0.148633	0.914042
	10	MPRAnalyze	CSS	9002	985	0.318782	0.079756	0.303969	0.92517
	1	MPRAnalyze	TSS	6175	1011	0.192878	0.220113	0.09299	0.895548
	2	MPRAnalyze	TSS	7070	983	0.19939	0.189298	0.103485	0.902905
	3	MPRAnalyze	TSS	5966	1064	0.304511	0.280004	0.11469	0.896932
	4	MPRAnalyze	TSS	5960	994	0.399396	0.270819	0.139986	0.916667
	5	MPRAnalyze	TSS	8995	1048	0.507634	0.156948	0.274652	0.936004
	6	MPRAnalyze	TSS	6706	1034	0.655706	0.250056	0.232192	0.949718
	7	MPRAnalyze	TSS	8117	991	0.695257	0.202131	0.274502	0.95968
	8	MPRAnalyze	TSS	8512	959	0.642336	0.192014	0.261905	0.955152
	9	MPRAnalyze	TSS	7465	965	0.821762	0.225457	0.280212	0.976011
	10	MPRAnalyze	TSS	9002	985	0.952284	0.143982	0.419499	0.993946
	1	MTXmodel	M6 lenient	9622	1011	0.0356083	0.134822	0.029975	0.887781
	2	MTXmodel	M6 lenient	9948	983	0.0223805	0.087291	0.0273292	0.895439
	3	MTXmodel	M6 lenient	9995	1064	0.12782	0.0398567	0.276423	0.902452
	4	MTXmodel	M6 lenient	10000	994	0.141851	0.0619587	0.201717	0.908289
	5	MTXmodel	M6 lenient	10000	1048	0.429389	0.0558534	0.473684	0.933923
	6	MTXmodel	M6 lenient	10000	1034	0.426499	0.0639081	0.434911	0.934008
	7	MTXmodel	M6 lenient	10000	991	0.539859	0.0738151	0.445833	0.948182
	8	MTXmodel	M6 lenient	10000	959	0.442127	0.0566309	0.452991	0.940975
	9	MTXmodel	M6 lenient	10000	965	0.640415	0.148755	0.314985	0.95683
	10	MTXmodel	M6 lenient	10000	985	0.900508	0.240821	0.290059	0.985883
	1	MTXmodel	M6 strict	3040	1011	0.0049456	0.0508536	0.0344828	0.902591
	2	MTXmodel	M6 strict	5258	983	0.0142421	0.0525544	0.0528302	0.906269
	3	MTXmodel	M6 strict	5979	1064	0.106203	0.0451649	0.319209	0.905778
	4	MTXmodel	M6 strict	4957	994	0.126761	0.0400447	0.413115	0.922399
	5	MTXmodel	M6 strict	8000	1048	0.412214	0.0502372	0.545455	0.944229
	6	MTXmodel	M6 strict	6638	1034	0.439072	0.0446009	0.630556	0.962825
	7	MTXmodel	M6 strict	7139	991	0.554995	0.0471229	0.644783	0.974706
	8	MTXmodel	M6 strict	8482	959	0.641293	0.0838542	0.488483	0.97411
	9	MTXmodel	M6 strict	7518	965	0.630052	0.0586675	0.604374	0.980651
	10	MTXmodel	M6 strict	9001	985	0.827411	0.0714286	0.584648	0.989483

### Sheet: Table 2
Supplementary Table 2 - Sequencing metadata for mock communities
a) Bacterial strains used in mock communities
Taxonomic assignment	Strain name	Contig length (bp)1	Total genome size (bp)	Number of predicted genes	Locus ID Prefix	Completeness (%; CheckM)	Contamination (%; CheckM)	Reference
Escherichia coli	PS131.S11	5063301, 130375, 83058, 12672	5289406	5114	ESCO1651AAE9	99.97	0.28	Chang et al., 2024
Prevotella copri	BgF5_2	3417205, 151932	3569137	3059	SECOE6D84F6F	99.32	1.01	Hibberd et al., 2024
1 Circular contigs (flye v.2.8.1) are bolded. All contigs have a multiplicity of 1 (single-copy).
(b) Sequencing metadata - metagenomic (DNA) libraries
Sequencing reads are available from the NCBI Sequencing Read Archive under study accession number PRJNA1293448.
Sample ID	Carbohydrate condition	Percentage P. copri (%)	Index	Library ID	R1 filename	R2 filename
BG01_1	1% Arabinan	100	TAACTTGGTC-GTCGTGAATC	LIB069249	LIB069249_22J2FJLT4_S562_L001_R1_001.fastq.gz	LIB069249_22J2FJLT4_S562_L001_R2_001.fastq.gz
BG01_2	1% Arabinan	100	ATAAGCGGAG-CTGTTCTACG	LIB069250	LIB069250_22J2FJLT4_S563_L001_R1_001.fastq.gz	LIB069250_22J2FJLT4_S563_L001_R2_001.fastq.gz
BG01_3	1% Arabinan	100	CGACCTTAAT-GCTCTTAGGT	LIB069251	LIB069251_22J2FJLT4_S564_L001_R1_001.fastq.gz	LIB069251_22J2FJLT4_S564_L001_R2_001.fastq.gz
BG01_4	1% Arabinan	100	ATGTTGCCAC-TAGAAGCCAT	LIB069252	LIB069252_22J2FJLT4_S565_L001_R1_001.fastq.gz	LIB069252_22J2FJLT4_S565_L001_R2_001.fastq.gz
BG01_5	1% Arabinan	100	CAGCAGGTCA-CACTTAGGTA	LIB069253	LIB069253_22J2FJLT4_S566_L001_R1_001.fastq.gz	LIB069253_22J2FJLT4_S566_L001_R2_001.fastq.gz
BG01_6	1% Arabinan	100	TCTAGCTGCG-ATAGGTAAGG	LIB069254	LIB069254_22J2FJLT4_S567_L001_R1_001.fastq.gz	LIB069254_22J2FJLT4_S567_L001_R2_001.fastq.gz
BG01_7	1% Arabinan	90	AGATTAGCGT-CGCCTTATAT	LIB069255	LIB069255_22J2FJLT4_S568_L001_R1_001.fastq.gz	LIB069255_22J2FJLT4_S568_L001_R2_001.fastq.gz
BG01_8	1% Arabinan	90	AGGTAACAAC-GCACGATGCT	LIB069256	LIB069256_22J2FJLT4_S569_L001_R1_001.fastq.gz	LIB069256_22J2FJLT4_S569_L001_R2_001.fastq.gz
BG01_9	1% Arabinan	90	CGCACTTCGT-AATATGCCAG	LIB069257	LIB069257_22J2FJLT4_S570_L001_R1_001.fastq.gz	LIB069257_22J2FJLT4_S570_L001_R2_001.fastq.gz
BG01_10	1% Arabinan	90	CTTGCTATTC-TAGAGTCACG	LIB069258	LIB069258_22J2FJLT4_S571_L001_R1_001.fastq.gz	LIB069258_22J2FJLT4_S571_L001_R2_001.fastq.gz
BG01_11	1% Arabinan	90	TCTCACCAGG-TTAACAGGTC	LIB069259	LIB069259_22J2FJLT4_S572_L001_R1_001.fastq.gz	LIB069259_22J2FJLT4_S572_L001_R2_001.fastq.gz
BG01_12	1% Arabinan	90	TTCCTCACGT-ACATGAGCCA	LIB069260	LIB069260_22J2FJLT4_S573_L001_R1_001.fastq.gz	LIB069260_22J2FJLT4_S573_L001_R2_001.fastq.gz
BG01_13	1% Arabinan	50	TCGAACACGA-GCGAGGTTCT	LIB069261	LIB069261_22J2FJLT4_S574_L001_R1_001.fastq.gz	LIB069261_22J2FJLT4_S574_L001_R2_001.fastq.gz
BG01_14	1% Arabinan	50	TCCAACTGAA-TGTCCGTAGG	LIB069262	LIB069262_22J2FJLT4_S575_L001_R1_001.fastq.gz	LIB069262_22J2FJLT4_S575_L001_R2_001.fastq.gz
BG01_15	1% Arabinan	50	GAACCGCATT-CATTATGCCT	LIB069263	LIB069263_22J2FJLT4_S576_L001_R1_001.fastq.gz	LIB069263_22J2FJLT4_S576_L001_R2_001.fastq.gz
BG01_16	1% Arabinan	50	ACAACAGGCT-TCCACTGTTG	LIB069264	LIB069264_22J2FJLT4_S577_L001_R1_001.fastq.gz	LIB069264_22J2FJLT4_S577_L001_R2_001.fastq.gz
BG01_17	1% Arabinan	50	TTACGCGCAT-CTTAACGACA	LIB069265	LIB069265_22J2FJLT4_S578_L001_R1_001.fastq.gz	LIB069265_22J2FJLT4_S578_L001_R2_001.fastq.gz
BG01_18	1% Arabinan	50	TTCTCTTAGC-TCCTCGAGCT	LIB069266	LIB069266_22J2FJLT4_S579_L001_R1_001.fastq.gz	LIB069266_22J2FJLT4_S579_L001_R2_001.fastq.gz
BG01_19	1% Arabinan	10	TCGCGACACT-CGAGTAATGT	LIB069267	LIB069267_22J2FJLT4_S580_L001_R1_001.fastq.gz	LIB069267_22J2FJLT4_S580_L001_R2_001.fastq.gz
BG01_20	1% Arabinan	10	TGGAGATCGA-CAGCGGTATG	LIB069268	LIB069268_22J2FJLT4_S581_L001_R1_001.fastq.gz	LIB069268_22J2FJLT4_S581_L001_R2_001.fastq.gz
BG01_21	1% Arabinan	10	CCAGACCGAT-GCTACTTGCA	LIB069269	LIB069269_22J2FJLT4_S582_L001_R1_001.fastq.gz	LIB069269_22J2FJLT4_S582_L001_R2_001.fastq.gz
BG01_22	1% Arabinan	10	CCACAGCCTT-GCTATTGAAG	LIB069270	LIB069270_22J2FJLT4_S583_L001_R1_001.fastq.gz	LIB069270_22J2FJLT4_S583_L001_R2_001.fastq.gz
BG01_23	1% Arabinan	10	ACCGAATAGA-TCAGCATCCG	LIB069271	LIB069271_22J2FJLT4_S584_L001_R1_001.fastq.gz	LIB069271_22J2FJLT4_S584_L001_R2_001.fastq.gz
BG01_24	1% Arabinan	10	CGGACGATTC-TAGGTGGTGG	LIB069272	LIB069272_22J2FJLT4_S585_L001_R1_001.fastq.gz	LIB069272_22J2FJLT4_S585_L001_R2_001.fastq.gz
BG01_25	1% Arabinan	1	TTACTTCGTG-AAGATCGGAT	LIB069273	LIB069273_22J2FJLT4_S586_L001_R1_001.fastq.gz	LIB069273_22J2FJLT4_S586_L001_R2_001.fastq.gz
BG01_26	1% Arabinan	1	ATTCGGCTTA-TTAACGTCCG	LIB069274	LIB069274_22J2FJLT4_S587_L001_R1_001.fastq.gz	LIB069274_22J2FJLT4_S587_L001_R2_001.fastq.gz
BG01_27	1% Arabinan	1	CGCGGTATCT-ATTACCGATC	LIB069275	LIB069275_22J2FJLT4_S588_L001_R1_001.fastq.gz	LIB069275_22J2FJLT4_S588_L001_R2_001.fastq.gz
BG01_28	1% Arabinan	1	TATCCGCGTC-GTTGCATCGT	LIB069276	LIB069276_22J2FJLT4_S589_L001_R1_001.fastq.gz	LIB069276_22J2FJLT4_S589_L001_R2_001.fastq.gz
BG01_29	1% Arabinan	1	AGGATGTCCA-ACTGGACGTT	LIB069277	LIB069277_22J2FJLT4_S590_L001_R1_001.fastq.gz	LIB069277_22J2FJLT4_S590_L001_R2_001.fastq.gz
BG01_30	1% Arabinan	1	GCCAGCTATC-TTGTTCGTGT	LIB069278	LIB069278_22J2FJLT4_S591_L001_R1_001.fastq.gz	LIB069278_22J2FJLT4_S591_L001_R2_001.fastq.gz
BG01_31	1% Arabinan	0.1	CTTACGAACT-ACGGACTGAG	LIB069279	LIB069279_22J2FJLT4_S592_L001_R1_001.fastq.gz	LIB069279_22J2FJLT4_S592_L001_R2_001.fastq.gz
BG01_32	1% Arabinan	0.1	CAAGACTCAA-CACCGTCATA	LIB069280	LIB069280_22J2FJLT4_S593_L001_R1_001.fastq.gz	LIB069280_22J2FJLT4_S593_L001_R2_001.fastq.gz
BG01_33	1% Arabinan	0.1	TCGACGGCAA-GTAGTTGTGT	LIB069281	LIB069281_22J2FJLT4_S594_L001_R1_001.fastq.gz	LIB069281_22J2FJLT4_S594_L001_R2_001.fastq.gz
BG01_34	1% Arabinan	0.1	TCAGTTCGAT-CTGAGTCCTT	LIB069282	LIB069282_22J2FJLT4_S595_L001_R1_001.fastq.gz	LIB069282_22J2FJLT4_S595_L001_R2_001.fastq.gz
BG01_35	1% Arabinan	0.1	CTAACCTCAA-TCACAGTTGC	LIB069283	LIB069283_22J2FJLT4_S596_L001_R1_001.fastq.gz	LIB069283_22J2FJLT4_S596_L001_R2_001.fastq.gz
BG01_36	1% Arabinan	0.1	GACCTACTAT-ATTGTAAGCG	LIB069284	LIB069284_22J2FJLT4_S597_L001_R1_001.fastq.gz	LIB069284_22J2FJLT4_S597_L001_R2_001.fastq.gz
BG01_37	1% Arabinan	0.01	ACGAGACGTC-CGGTCTCTCT	LIB069285	LIB069285_22J2FJLT4_S598_L001_R1_001.fastq.gz	LIB069285_22J2FJLT4_S598_L001_R2_001.fastq.gz
BG01_38	1% Arabinan	0.01	TATGGCAAGC-AACAGCAATG	LIB069286	LIB069286_22J2FJLT4_S599_L001_R1_001.fastq.gz	LIB069286_22J2FJLT4_S599_L001_R2_001.fastq.gz
BG01_39	1% Arabinan	0.01	ACTCCGAAGC-TCCGTGTTGC	LIB069287	LIB069287_22J2FJLT4_S600_L001_R1_001.fastq.gz	LIB069287_22J2FJLT4_S600_L001_R2_001.fastq.gz
BG01_40	1% Arabinan	0.01	AATCTGCAGT-TGCGAAGTGA	LIB069288	LIB069288_22J2FJLT4_S601_L001_R1_001.fastq.gz	LIB069288_22J2FJLT4_S601_L001_R2_001.fastq.gz
BG01_41	1% Arabinan	0.01	AGTTCAGGCG-CACAGCTATT	LIB069289	LIB069289_22J2FJLT4_S602_L001_R1_001.fastq.gz	LIB069289_22J2FJLT4_S602_L001_R2_001.fastq.gz
BG01_42	1% Arabinan	0.01	CGCCAAGGTA-GATAGTGTTC	LIB069290	LIB069290_22J2FJLT4_S603_L001_R1_001.fastq.gz	LIB069290_22J2FJLT4_S603_L001_R2_001.fastq.gz
BG01_43	1% Arabinan	0	CCTGACATCT-TAGCTACCAG	LIB069291	LIB069291_22J2FJLT4_S604_L001_R1_001.fastq.gz	LIB069291_22J2FJLT4_S604_L001_R2_001.fastq.gz
BG01_44	1% Arabinan	0	CGAGCGTAGT-TGCTCACGCA	LIB069292	LIB069292_22J2FJLT4_S605_L001_R1_001.fastq.gz	LIB069292_22J2FJLT4_S605_L001_R2_001.fastq.gz
BG01_45	1% Arabinan	0	CTGGATTACT-AAGTGTGCTA	LIB069293	LIB069293_22J2FJLT4_S606_L001_R1_001.fastq.gz	LIB069293_22J2FJLT4_S606_L001_R2_001.fastq.gz
BG01_46	1% Arabinan	0	AGCAATTCAC-TCATCGTCTG	LIB069294	LIB069294_22J2FJLT4_S607_L001_R1_001.fastq.gz	LIB069294_22J2FJLT4_S607_L001_R2_001.fastq.gz
BG01_47	1% Arabinan	0	ATATTCTCGG-AGATGCTCCG	LIB069295	LIB069295_22J2FJLT4_S608_L001_R1_001.fastq.gz	LIB069295_22J2FJLT4_S608_L001_R2_001.fastq.gz
BG01_48	1% Arabinan	0	GACTCATCCA-GAACCAAGCG	LIB069296	LIB069296_22J2FJLT4_S609_L001_R1_001.fastq.gz	LIB069296_22J2FJLT4_S609_L001_R2_001.fastq.gz
BG01_49	1% Glucose	100	CATAAGCGAC-CCTCTTCAAG	LIB069297	LIB069297_22J2FJLT4_S610_L001_R1_001.fastq.gz	LIB069297_22J2FJLT4_S610_L001_R2_001.fastq.gz
BG01_50	1% Glucose	100	CCTAAGCTGA-CGTCGCATCT	LIB069298	LIB069298_22J2FJLT4_S611_L001_R1_001.fastq.gz	LIB069298_22J2FJLT4_S611_L001_R2_001.fastq.gz
BG01_51	1% Glucose	100	CGATGTCTTG-CCGAACGTTC	LIB069299	LIB069299_22J2FJLT4_S612_L001_R1_001.fastq.gz	LIB069299_22J2FJLT4_S612_L001_R2_001.fastq.gz
BG01_52	1% Glucose	100	GAGATGAGAG-GAATGGCGTT	LIB069300	LIB069300_22J2FJLT4_S613_L001_R1_001.fastq.gz	LIB069300_22J2FJLT4_S613_L001_R2_001.fastq.gz
BG01_53	1% Glucose	100	TCACCATAAG-AAGTTCAGGA	LIB069301	LIB069301_22J2FJLT4_S614_L001_R1_001.fastq.gz	LIB069301_22J2FJLT4_S614_L001_R2_001.fastq.gz
BG01_54	1% Glucose	100	ACTTCCGGCA-GACCAATTGT	LIB069302	LIB069302_22J2FJLT4_S615_L001_R1_001.fastq.gz	LIB069302_22J2FJLT4_S615_L001_R2_001.fastq.gz
BG01_55	1% Glucose	90	AAGCGCTTAG-TGTCTGTGAC	LIB069303	LIB069303_22J2FJLT4_S616_L001_R1_001.fastq.gz	LIB069303_22J2FJLT4_S616_L001_R2_001.fastq.gz
BG01_56	1% Glucose	90	AACAACACAG-GAACATTGGC	LIB069304	LIB069304_22J2FJLT4_S617_L001_R1_001.fastq.gz	LIB069304_22J2FJLT4_S617_L001_R2_001.fastq.gz
BG01_57	1% Glucose	90	AGACTAGATG-CGTAACACTA	LIB069305	LIB069305_22J2FJLT4_S618_L001_R1_001.fastq.gz	LIB069305_22J2FJLT4_S618_L001_R2_001.fastq.gz
BG01_58	1% Glucose	90	CCTCTATAGA-GTACTTCCAA	LIB069306	LIB069306_22J2FJLT4_S619_L001_R1_001.fastq.gz	LIB069306_22J2FJLT4_S619_L001_R2_001.fastq.gz
BG01_59	1% Glucose	90	TACGCTACTT-TTAGCGTCTT	LIB069307	LIB069307_22J2FJLT4_S620_L001_R1_001.fastq.gz	LIB069307_22J2FJLT4_S620_L001_R2_001.fastq.gz
BG01_60	1% Glucose	90	CGCACTGGTA-TTGACCGTCT	LIB069308	LIB069308_22J2FJLT4_S621_L001_R1_001.fastq.gz	LIB069308_22J2FJLT4_S621_L001_R2_001.fastq.gz
BG01_61	1% Glucose	50	AACTCTCTAC-ACGGCTTCTC	LIB069309	LIB069309_22J2FJLT4_S622_L001_R1_001.fastq.gz	LIB069309_22J2FJLT4_S622_L001_R2_001.fastq.gz
BG01_62	1% Glucose	50	GCCACCTAGT-TGCGATGTAT	LIB069310	LIB069310_22J2FJLT4_S623_L001_R1_001.fastq.gz	LIB069310_22J2FJLT4_S623_L001_R2_001.fastq.gz
BG01_63	1% Glucose	50	CTCCGCCATA-GCGTTCAGCA	LIB069311	LIB069311_22J2FJLT4_S624_L001_R1_001.fastq.gz	LIB069311_22J2FJLT4_S624_L001_R2_001.fastq.gz
BG01_64	1% Glucose	50	TGACACGATT-GCCTAGGAAG	LIB069312	LIB069312_22J2FJLT4_S625_L001_R1_001.fastq.gz	LIB069312_22J2FJLT4_S625_L001_R2_001.fastq.gz
BG01_65	1% Glucose	50	GTGCTCTAGG-GTTACCAACG	LIB069313	LIB069313_22J2FJLT4_S626_L001_R1_001.fastq.gz	LIB069313_22J2FJLT4_S626_L001_R2_001.fastq.gz
BG01_66	1% Glucose	50	GCAATCTGCT-ACGAACCAAG	LIB069314	LIB069314_22J2FJLT4_S627_L001_R1_001.fastq.gz	LIB069314_22J2FJLT4_S627_L001_R2_001.fastq.gz
BG01_67	1% Glucose	10	CTCTATTGAG-CACGCAAGTC	LIB069315	LIB069315_22J2FJLT4_S628_L001_R1_001.fastq.gz	LIB069315_22J2FJLT4_S628_L001_R2_001.fastq.gz
BG01_68	1% Glucose	10	CACTTACGGC-GCTGGAGAAG	LIB069316	LIB069316_22J2FJLT4_S629_L001_R1_001.fastq.gz	LIB069316_22J2FJLT4_S629_L001_R2_001.fastq.gz
BG01_69	1% Glucose	10	TCAGCATCTA-CCAGTGTACG	LIB069317	LIB069317_22J2FJLT4_S630_L001_R1_001.fastq.gz	LIB069317_22J2FJLT4_S630_L001_R2_001.fastq.gz
BG01_70	1% Glucose	10	GTTGCATCAA-GTTGATGCGA	LIB069318	LIB069318_22J2FJLT4_S631_L001_R1_001.fastq.gz	LIB069318_22J2FJLT4_S631_L001_R2_001.fastq.gz
BG01_71	1% Glucose	10	ATGACAGCAC-CGCTTGTTAT	LIB069319	LIB069319_22J2FJLT4_S632_L001_R1_001.fastq.gz	LIB069319_22J2FJLT4_S632_L001_R2_001.fastq.gz
BG01_72	1% Glucose	10	TAGCGACGGA-GTAACGTTCA	LIB069320	LIB069320_22J2FJLT4_S633_L001_R1_001.fastq.gz	LIB069320_22J2FJLT4_S633_L001_R2_001.fastq.gz
BG01_73	1% Glucose	1	GTATGCCACA-CCGAGTCTTC	LIB069321	LIB069321_22J2FJLT4_S634_L001_R1_001.fastq.gz	LIB069321_22J2FJLT4_S634_L001_R2_001.fastq.gz
BG01_74	1% Glucose	1	AGTATCCGAT-TATTGCGCTA	LIB069322	LIB069322_22J2FJLT4_S635_L001_R1_001.fastq.gz	LIB069322_22J2FJLT4_S635_L001_R2_001.fastq.gz
BG01_75	1% Glucose	1	AACGAAGATC-TGTGGTCTAA	LIB069323	LIB069323_22J2FJLT4_S636_L001_R1_001.fastq.gz	LIB069323_22J2FJLT4_S636_L001_R2_001.fastq.gz
BG01_76	1% Glucose	1	CCTCCTGTGA-CACGTCTACG	LIB069324	LIB069324_22J2FJLT4_S637_L001_R1_001.fastq.gz	LIB069324_22J2FJLT4_S637_L001_R2_001.fastq.gz
BG01_77	1% Glucose	1	TAGGCGAATG-AGTCCAGTGA	LIB069325	LIB069325_22J2FJLT4_S638_L001_R1_001.fastq.gz	LIB069325_22J2FJLT4_S638_L001_R2_001.fastq.gz
BG01_78	1% Glucose	1	AGTAAGGAGA-ATGCTTGGTC	LIB069326	LIB069326_22J2FJLT4_S639_L001_R1_001.fastq.gz	LIB069326_22J2FJLT4_S639_L001_R2_001.fastq.gz
BG01_79	1% Glucose	0.1	CCGAACAGAG-TGATACTCGC	LIB069327	LIB069327_22J2FJLT4_S640_L001_R1_001.fastq.gz	LIB069327_22J2FJLT4_S640_L001_R2_001.fastq.gz
BG01_80	1% Glucose	0.1	AGAACTAACG-TTATCGAGAG	LIB069328	LIB069328_22J2FJLT4_S641_L001_R1_001.fastq.gz	LIB069328_22J2FJLT4_S641_L001_R2_001.fastq.gz
BG01_81	1% Glucose	0.1	GAGCAGCTTG-TGCCAGTATT	LIB069329	LIB069329_22J2FJLT4_S642_L001_R1_001.fastq.gz	LIB069329_22J2FJLT4_S642_L001_R2_001.fastq.gz
BG01_82	1% Glucose	0.1	CCGATAGTAG-GAGTTGCATA	LIB069330	LIB069330_22J2FJLT4_S643_L001_R1_001.fastq.gz	LIB069330_22J2FJLT4_S643_L001_R2_001.fastq.gz
BG01_83	1% Glucose	0.1	GTGTCTACAG-ACACTAGCAT	LIB069331	LIB069331_22J2FJLT4_S644_L001_R1_001.fastq.gz	LIB069331_22J2FJLT4_S644_L001_R2_001.fastq.gz
BG01_84	1% Glucose	0.1	GTACAGACCG-GTTCTAATGG	LIB069332	LIB069332_22J2FJLT4_S645_L001_R1_001.fastq.gz	LIB069332_22J2FJLT4_S645_L001_R2_001.fastq.gz
BG01_85	1% Glucose	0.01	GCCAACAGAC-CGTTCACGTT	LIB069333	LIB069333_22J2FJLT4_S646_L001_R1_001.fastq.gz	LIB069333_22J2FJLT4_S646_L001_R2_001.fastq.gz
BG01_86	1% Glucose	0.01	CCTCGTTGGA-GACTGCGTTA	LIB069334	LIB069334_22J2FJLT4_S647_L001_R1_001.fastq.gz	LIB069334_22J2FJLT4_S647_L001_R2_001.fastq.gz
BG01_87	1% Glucose	0.01	AATAGGTAGG-TGGCTTATGG	LIB069335	LIB069335_22J2FJLT4_S648_L001_R1_001.fastq.gz	LIB069335_22J2FJLT4_S648_L001_R2_001.fastq.gz
BG01_88	1% Glucose	0.01	TATGCGTAGC-TCAGAGGCAC	LIB069336	LIB069336_22J2FJLT4_S649_L001_R1_001.fastq.gz	LIB069336_22J2FJLT4_S649_L001_R2_001.fastq.gz
BG01_89	1% Glucose	0.01	CCAGTCGTCA-CGCTAGGCTA	LIB069337	LIB069337_22J2FJLT4_S650_L001_R1_001.fastq.gz	LIB069337_22J2FJLT4_S650_L001_R2_001.fastq.gz
BG01_90	1% Glucose	0.01	AGAAGACCTA-AACCGTAACA	LIB069338	LIB069338_22J2FJLT4_S651_L001_R1_001.fastq.gz	LIB069338_22J2FJLT4_S651_L001_R2_001.fastq.gz
BG01_91	1% Glucose	0	CCGTGAGTTC-CTTGGTATGA	LIB069339	LIB069339_22J2FJLT4_S652_L001_R1_001.fastq.gz	LIB069339_22J2FJLT4_S652_L001_R2_001.fastq.gz
BG01_92	1% Glucose	0	TCAATTCCGA-TGTAGATCCG	LIB069340	LIB069340_22J2FJLT4_S653_L001_R1_001.fastq.gz	LIB069340_22J2FJLT4_S653_L001_R2_001.fastq.gz
BG01_93	1% Glucose	0	CGGAACACAA-AACTCTACCG	LIB069341	LIB069341_22J2FJLT4_S654_L001_R1_001.fastq.gz	LIB069341_22J2FJLT4_S654_L001_R2_001.fastq.gz
BG01_94	1% Glucose	0	CTATAACGGA-CGTGACATTC	LIB069342	LIB069342_22J2FJLT4_S655_L001_R1_001.fastq.gz	LIB069342_22J2FJLT4_S655_L001_R2_001.fastq.gz
BG01_95	1% Glucose	0	AGATGTAAGG-CTGTACCAGG	LIB069343	LIB069343_22J2FJLT4_S656_L001_R1_001.fastq.gz	LIB069343_22J2FJLT4_S656_L001_R2_001.fastq.gz
BG01_96	1% Glucose	0	ATGCTTACTG-ACTGGTTCCG	LIB069344	LIB069344_22J2FJLT4_S657_L001_R1_001.fastq.gz	LIB069344_22J2FJLT4_S657_L001_R2_001.fastq.gz
(c) Sequencing metadata - metatranscriptomic (RNA) libraries
Sample ID	Carbohydrate condition	Percentage P. copri (%)	Index	Library ID	R1 filename	R2 filename
BG01_1_MTX	1% Arabinan	100	AGATAGTAGC-ATGGCGTGCC	LIB053240	LIB053240_22GG2GLT4_S1_L002_R1_001.fastq.gz	LIB053240_22GG2GLT4_S1_L002_R2_001.fastq.gz
BG01_2_MTX	1% Arabinan	100	ATTAGAAGAC-TCCAGCCTGC	LIB053241	LIB053241_22GG2GLT4_S2_L002_R1_001.fastq.gz	LIB053241_22GG2GLT4_S2_L002_R2_001.fastq.gz
BG01_3_MTX	1% Arabinan	100	GCTCGCACAT-ATTAAGCCAT	LIB053242	LIB053242_22GG2GLT4_S3_L002_R1_001.fastq.gz	LIB053242_22GG2GLT4_S3_L002_R2_001.fastq.gz
BG01_4_MTX	1% Arabinan	100	AATATTGCCA-GGTGTCACCG	LIB053243	LIB053243_22GG2GLT4_S4_L002_R1_001.fastq.gz	LIB053243_22GG2GLT4_S4_L002_R2_001.fastq.gz
BG01_5_MTX	1% Arabinan	100	TCGTGCATTC-ATACCAACGC	LIB053244	LIB053244_22GG2GLT4_S5_L002_R1_001.fastq.gz	LIB053244_22GG2GLT4_S5_L002_R2_001.fastq.gz
BG01_6_MTX	1% Arabinan	100	AAGATACACG-TGTTAGCACA	LIB053245	LIB053245_22GG2GLT4_S6_L002_R1_001.fastq.gz	LIB053245_22GG2GLT4_S6_L002_R2_001.fastq.gz
BG01_7_MTX	1% Arabinan	90	TGCAATGAAT-TTACTTCTGG	LIB053246	LIB053246_22GG2GLT4_S7_L002_R1_001.fastq.gz	LIB053246_22GG2GLT4_S7_L002_R2_001.fastq.gz
BG01_8_MTX	1% Arabinan	90	CTATGAAGGA-CAGGTATAAG	LIB053247	LIB053247_22GG2GLT4_S8_L002_R1_001.fastq.gz	LIB053247_22GG2GLT4_S8_L002_R2_001.fastq.gz
BG01_9_MTX	1% Arabinan	90	GAAGACTAGA-AAGTTCTAGT	LIB053248	LIB053248_22GG2GLT4_S9_L002_R1_001.fastq.gz	LIB053248_22GG2GLT4_S9_L002_R2_001.fastq.gz
BG01_10_MTX	1% Arabinan	90	AGGAGTCGAG-GTAAGCCTAA	LIB053249	LIB053249_22GG2GLT4_S10_L002_R1_001.fastq.gz	LIB053249_22GG2GLT4_S10_L002_R2_001.fastq.gz
BG01_11_MTX	1% Arabinan	90	TTCACTCACT-TCTCATGATA	LIB053250	LIB053250_22GG2GLT4_S11_L002_R1_001.fastq.gz	LIB053250_22GG2GLT4_S11_L002_R2_001.fastq.gz
BG01_12_MTX	1% Arabinan	90	GGTCCGCTTC-CTTGTGTGAG	LIB053251	LIB053251_22GG2GLT4_S12_L002_R1_001.fastq.gz	LIB053251_22GG2GLT4_S12_L002_R2_001.fastq.gz
BG01_13_MTX	1% Arabinan	50	TAGTGGCTTG-CCAAGTAACT	LIB053252	LIB053252_22GG2GLT4_S13_L002_R1_001.fastq.gz	LIB053252_22GG2GLT4_S13_L002_R2_001.fastq.gz
BG01_14_MTX	1% Arabinan	50	ATTGAGGTCC-ATATAATCCG	LIB053253	LIB053253_22GG2GLT4_S14_L002_R1_001.fastq.gz	LIB053253_22GG2GLT4_S14_L002_R2_001.fastq.gz
BG01_15_MTX	1% Arabinan	50	GGAGAGACTC-TCTGCTTCAA	LIB053254	LIB053254_22GG2GLT4_S15_L002_R1_001.fastq.gz	LIB053254_22GG2GLT4_S15_L002_R2_001.fastq.gz
BG01_16_MTX	1% Arabinan	50	CCGCTCCGTT-CTTCGCCGTA	LIB053255	LIB053255_22GG2GLT4_S16_L002_R1_001.fastq.gz	LIB053255_22GG2GLT4_S16_L002_R2_001.fastq.gz
BG01_17_MTX	1% Arabinan	50	ATACATCACA-TCAATGGAGA	LIB053256	LIB053256_22GG2GLT4_S17_L002_R1_001.fastq.gz	LIB053256_22GG2GLT4_S17_L002_R2_001.fastq.gz
BG01_18_MTX	1% Arabinan	50	TAGGTATGTT-CTTGGTCTCG	LIB053257	LIB053257_22GG2GLT4_S18_L002_R1_001.fastq.gz	LIB053257_22GG2GLT4_S18_L002_R2_001.fastq.gz
BG01_19_MTX	1% Arabinan	10	CACCTAGCAC-ATGTCCAGCA	LIB053258	LIB053258_22GG2GLT4_S19_L002_R1_001.fastq.gz	LIB053258_22GG2GLT4_S19_L002_R2_001.fastq.gz
BG01_20_MTX	1% Arabinan	10	TTCAAGTATG-CGATACCATC	LIB053259	LIB053259_22GG2GLT4_S20_L002_R1_001.fastq.gz	LIB053259_22GG2GLT4_S20_L002_R2_001.fastq.gz
BG01_21_MTX	1% Arabinan	10	TTAAGACAAG-CAATTAAGCC	LIB053260	LIB053260_22GG2GLT4_S21_L002_R1_001.fastq.gz	LIB053260_22GG2GLT4_S21_L002_R2_001.fastq.gz
BG01_22_MTX	1% Arabinan	10	CACCTCTCTT-AGGAGTCGAG	LIB053261	LIB053261_22GG2GLT4_S22_L002_R1_001.fastq.gz	LIB053261_22GG2GLT4_S22_L002_R2_001.fastq.gz
BG01_23_MTX	1% Arabinan	10	TTCTCGTGCA-CTCTGTGTAT	LIB053262	LIB053262_22GG2GLT4_S23_L002_R1_001.fastq.gz	LIB053262_22GG2GLT4_S23_L002_R2_001.fastq.gz
BG01_24_MTX	1% Arabinan	10	GCTAGGAAGT-TCGTCCGAGA	LIB053263	LIB053263_22GG2GLT4_S24_L002_R1_001.fastq.gz	LIB053263_22GG2GLT4_S24_L002_R2_001.fastq.gz
BG01_25_MTX	1% Arabinan	1	TTAATAGCAC-CAGACGTGGT	LIB053264	LIB053264_22GG2GLT4_S25_L002_R1_001.fastq.gz	LIB053264_22GG2GLT4_S25_L002_R2_001.fastq.gz
BG01_26_MTX	1% Arabinan	1	CATTCACGCT-TGAGTACAAC	LIB053265	LIB053265_22GG2GLT4_S26_L002_R1_001.fastq.gz	LIB053265_22GG2GLT4_S26_L002_R2_001.fastq.gz
BG01_27_MTX	1% Arabinan	1	GGCACTAAGG-GTTGACCTGA	LIB053266	LIB053266_22GG2GLT4_S27_L002_R1_001.fastq.gz	LIB053266_22GG2GLT4_S27_L002_R2_001.fastq.gz
BG01_28_MTX	1% Arabinan	1	ATTCGGTACA-TCCTCGGACT	LIB053267	LIB053267_22GG2GLT4_S28_L002_R1_001.fastq.gz	LIB053267_22GG2GLT4_S28_L002_R2_001.fastq.gz
BG01_29_MTX	1% Arabinan	1	ACTAATCTCC-AGATTAAGTG	LIB053268	LIB053268_22GG2GLT4_S29_L002_R1_001.fastq.gz	LIB053268_22GG2GLT4_S29_L002_R2_001.fastq.gz
BG01_30_MTX	1% Arabinan	1	TGTGTTAGTA-TAACAGAGTA	LIB053269	LIB053269_22GG2GLT4_S30_L002_R1_001.fastq.gz	LIB053269_22GG2GLT4_S30_L002_R2_001.fastq.gz
BG01_31_MTX	1% Arabinan	0.1	CAACGACCTA-ATCGAGTCGC	LIB053270	LIB053270_22GG2GLT4_S31_L002_R1_001.fastq.gz	LIB053270_22GG2GLT4_S31_L002_R2_001.fastq.gz
BG01_32_MTX	1% Arabinan	0.1	CGGTCGGCAT-CCTTGCCTAG	LIB053271	LIB053271_22GG2GLT4_S32_L002_R1_001.fastq.gz	LIB053271_22GG2GLT4_S32_L002_R2_001.fastq.gz
BG01_33_MTX	1% Arabinan	0.1	TCGACGCTAG-TTCGAAGAGG	LIB053272	LIB053272_22GG2GLT4_S33_L002_R1_001.fastq.gz	LIB053272_22GG2GLT4_S33_L002_R2_001.fastq.gz
BG01_34_MTX	1% Arabinan	0.1	CTCGTAGGCA-AAGAGGATGA	LIB053273	LIB053273_22GG2GLT4_S34_L002_R1_001.fastq.gz	LIB053273_22GG2GLT4_S34_L002_R2_001.fastq.gz
BG01_35_MTX	1% Arabinan	0.1	AAGTTCTAGT-TTATCTTACC	LIB053274	LIB053274_22GG2GLT4_S35_L002_R1_001.fastq.gz	LIB053274_22GG2GLT4_S35_L002_R2_001.fastq.gz
BG01_36_MTX	1% Arabinan	0.1	CCAAGAGGTG-CTGGCTCGTT	LIB053275	LIB053275_22GG2GLT4_S36_L002_R1_001.fastq.gz	LIB053275_22GG2GLT4_S36_L002_R2_001.fastq.gz
BG01_37_MTX	1% Arabinan	0.01	ATATCTGCTT-AGATTGTCTA	LIB053276	LIB053276_22GG2GLT4_S37_L002_R1_001.fastq.gz	LIB053276_22GG2GLT4_S37_L002_R2_001.fastq.gz
BG01_38_MTX	1% Arabinan	0.01	TGGATCTGGC-TTCAGCATTG	LIB053277	LIB053277_22GG2GLT4_S38_L002_R1_001.fastq.gz	LIB053277_22GG2GLT4_S38_L002_R2_001.fastq.gz
BG01_39_MTX	1% Arabinan	0.01	TTGAATCCAA-ACACCGTGAC	LIB053278	LIB053278_22GG2GLT4_S39_L002_R1_001.fastq.gz	LIB053278_22GG2GLT4_S39_L002_R2_001.fastq.gz
BG01_40_MTX	1% Arabinan	0.01	CACGGCTAGT-CTTGTACACC	LIB053279	LIB053279_22GG2GLT4_S40_L002_R1_001.fastq.gz	LIB053279_22GG2GLT4_S40_L002_R2_001.fastq.gz
BG01_41_MTX	1% Arabinan	0.01	GAGCTTGCCG-CCTGCAACCT	LIB053280	LIB053280_22GG2GLT4_S41_L002_R1_001.fastq.gz	LIB053280_22GG2GLT4_S41_L002_R2_001.fastq.gz
BG01_42_MTX	1% Arabinan	0.01	AGCTAGCTTC-CTCCGTATTA	LIB053281	LIB053281_22GG2GLT4_S42_L002_R1_001.fastq.gz	LIB053281_22GG2GLT4_S42_L002_R2_001.fastq.gz
BG01_43_MTX	1% Arabinan	0	CAATCCTTGT-TGCGTCTTCG	LIB053282	LIB053282_22GG2GLT4_S43_L002_R1_001.fastq.gz	LIB053282_22GG2GLT4_S43_L002_R2_001.fastq.gz
BG01_44_MTX	1% Arabinan	0	CACCTGTTGC-ATGTGTCAAT	LIB053283	LIB053283_22GG2GLT4_S44_L002_R1_001.fastq.gz	LIB053283_22GG2GLT4_S44_L002_R2_001.fastq.gz
BG01_45_MTX	1% Arabinan	0	CGTCACCTTG-CAATCGGCTG	LIB053284	LIB053284_22GG2GLT4_S45_L002_R1_001.fastq.gz	LIB053284_22GG2GLT4_S45_L002_R2_001.fastq.gz
BG01_46_MTX	1% Arabinan	0	AATGACTGGT-ACGCGTGAGA	LIB053285	LIB053285_22GG2GLT4_S46_L002_R1_001.fastq.gz	LIB053285_22GG2GLT4_S46_L002_R2_001.fastq.gz
BG01_47_MTX	1% Arabinan	0	ATGATTCCGG-CACGTCAGAG	LIB053286	LIB053286_22GG2GLT4_S47_L002_R1_001.fastq.gz	LIB053286_22GG2GLT4_S47_L002_R2_001.fastq.gz
BG01_48_MTX	1% Arabinan	0	TTAGGCTCAA-TTCCATTCGA	LIB053287	LIB053287_22GG2GLT4_S48_L002_R1_001.fastq.gz	LIB053287_22GG2GLT4_S48_L002_R2_001.fastq.gz
BG01_49_MTX	1% Glucose	100	TGTAAGGTGG-CCAAGGCCTT	LIB053288	LIB053288_22GG2GLT4_S49_L002_R1_001.fastq.gz	LIB053288_22GG2GLT4_S49_L002_R2_001.fastq.gz
BG01_50_MTX	1% Glucose	100	CAACTGCAAC-GTTGCGTTCA	LIB053289	LIB053289_22GG2GLT4_S50_L002_R1_001.fastq.gz	LIB053289_22GG2GLT4_S50_L002_R2_001.fastq.gz
BG01_51_MTX	1% Glucose	100	ACATGAGTGA-AGCTAAGCGG	LIB053290	LIB053290_22GG2GLT4_S51_L002_R1_001.fastq.gz	LIB053290_22GG2GLT4_S51_L002_R2_001.fastq.gz
BG01_52_MTX	1% Glucose	100	GCAACCAGTC-TTCCTCGGTG	LIB053291	LIB053291_22GG2GLT4_S52_L002_R1_001.fastq.gz	LIB053291_22GG2GLT4_S52_L002_R2_001.fastq.gz
BG01_53_MTX	1% Glucose	100	GAGCGACGAT-TGATTATACG	LIB053292	LIB053292_22GG2GLT4_S53_L002_R1_001.fastq.gz	LIB053292_22GG2GLT4_S53_L002_R2_001.fastq.gz
BG01_54_MTX	1% Glucose	100	CGAACGCACC-GTTCTGTCAT	LIB053293	LIB053293_22GG2GLT4_S54_L002_R1_001.fastq.gz	LIB053293_22GG2GLT4_S54_L002_R2_001.fastq.gz
BG01_55_MTX	1% Glucose	90	TCTTACGCCG-TGCAATGAAT	LIB053294	LIB053294_22GG2GLT4_S55_L002_R1_001.fastq.gz	LIB053294_22GG2GLT4_S55_L002_R2_001.fastq.gz
BG01_56_MTX	1% Glucose	90	AGCTGATGTC-CAGGACATGA	LIB053295	LIB053295_22GG2GLT4_S56_L002_R1_001.fastq.gz	LIB053295_22GG2GLT4_S56_L002_R2_001.fastq.gz
BG01_57_MTX	1% Glucose	90	CTGAATTAGT-CGATCGAATT	LIB053296	LIB053296_22GG2GLT4_S57_L002_R1_001.fastq.gz	LIB053296_22GG2GLT4_S57_L002_R2_001.fastq.gz
BG01_58_MTX	1% Glucose	90	TAAGGAGGAA-AATGTCGGAA	LIB053297	LIB053297_22GG2GLT4_S58_L002_R1_001.fastq.gz	LIB053297_22GG2GLT4_S58_L002_R2_001.fastq.gz
BG01_59_MTX	1% Glucose	90	AGCTTACACA-GGTCGTGCCA	LIB053298	LIB053298_22GG2GLT4_S59_L002_R1_001.fastq.gz	LIB053298_22GG2GLT4_S59_L002_R2_001.fastq.gz
BG01_60_MTX	1% Glucose	90	AACCAGCCAC-GTGCTGTGGC	LIB053299	LIB053299_22GG2GLT4_S60_L002_R1_001.fastq.gz	LIB053299_22GG2GLT4_S60_L002_R2_001.fastq.gz
BG01_61_MTX	1% Glucose	50	CTTAAGTCGA-ACAACTACTG	LIB053300	LIB053300_22GG2GLT4_S61_L002_R1_001.fastq.gz	LIB053300_22GG2GLT4_S61_L002_R2_001.fastq.gz
BG01_62_MTX	1% Glucose	50	GCCTAACGTG-CTTGAGAGCT	LIB053301	LIB053301_22GG2GLT4_S62_L002_R1_001.fastq.gz	LIB053301_22GG2GLT4_S62_L002_R2_001.fastq.gz
BG01_63_MTX	1% Glucose	50	ACTTACTTCA-TAATTCCAGA	LIB053302	LIB053302_22GG2GLT4_S63_L002_R1_001.fastq.gz	LIB053302_22GG2GLT4_S63_L002_R2_001.fastq.gz
BG01_64_MTX	1% Glucose	50	CGCATTCCGT-CTCCACTAAT	LIB053303	LIB053303_22GG2GLT4_S64_L002_R1_001.fastq.gz	LIB053303_22GG2GLT4_S64_L002_R2_001.fastq.gz
BG01_65_MTX	1% Glucose	50	GATATCACAC-ACATATAGTC	LIB053304	LIB053304_22GG2GLT4_S65_L002_R1_001.fastq.gz	LIB053304_22GG2GLT4_S65_L002_R2_001.fastq.gz
BG01_66_MTX	1% Glucose	50	AGCGCTGTGT-GTTCCGAACG	LIB053305	LIB053305_22GG2GLT4_S66_L002_R1_001.fastq.gz	LIB053305_22GG2GLT4_S66_L002_R2_001.fastq.gz
BG01_67_MTX	1% Glucose	10	TCACCGCGCT-CTAGTATCGA	LIB053306	LIB053306_22GG2GLT4_S67_L002_R1_001.fastq.gz	LIB053306_22GG2GLT4_S67_L002_R2_001.fastq.gz
BG01_68_MTX	1% Glucose	10	GATAGCCTTG-CATTGTGGTA	LIB053307	LIB053307_22GG2GLT4_S68_L002_R1_001.fastq.gz	LIB053307_22GG2GLT4_S68_L002_R2_001.fastq.gz
BG01_69_MTX	1% Glucose	10	CCTGGACGCA-TGGTATACCA	LIB053308	LIB053308_22GG2GLT4_S69_L002_R1_001.fastq.gz	LIB053308_22GG2GLT4_S69_L002_R2_001.fastq.gz
BG01_70_MTX	1% Glucose	10	TTACGCACCT-CAACGAGAGC	LIB053309	LIB053309_22GG2GLT4_S70_L002_R1_001.fastq.gz	LIB053309_22GG2GLT4_S70_L002_R2_001.fastq.gz
BG01_71_MTX	1% Glucose	10	TCGTTGCTGC-TTCACGAGAC	LIB053310	LIB053310_22GG2GLT4_S71_L002_R1_001.fastq.gz	LIB053310_22GG2GLT4_S71_L002_R2_001.fastq.gz
BG01_72_MTX	1% Glucose	10	CGACAAGGAT-AGGTGGCCTT	LIB053311	LIB053311_22GG2GLT4_S72_L002_R1_001.fastq.gz	LIB053311_22GG2GLT4_S72_L002_R2_001.fastq.gz
BG01_73_MTX	1% Glucose	1	GTGTACCTTC-TAGCTCACAG	LIB053312	LIB053312_22GG2GLT4_S73_L002_R1_001.fastq.gz	LIB053312_22GG2GLT4_S73_L002_R2_001.fastq.gz
BG01_74_MTX	1% Glucose	1	ACCTGGCCAA-CGATCTGTGA	LIB053313	LIB053313_22GG2GLT4_S74_L002_R1_001.fastq.gz	LIB053313_22GG2GLT4_S74_L002_R2_001.fastq.gz
BG01_75_MTX	1% Glucose	1	TGTCTGGCCT-ATTGGCTTCT	LIB053314	LIB053314_22GG2GLT4_S75_L002_R1_001.fastq.gz	LIB053314_22GG2GLT4_S75_L002_R2_001.fastq.gz
BG01_76_MTX	1% Glucose	1	AGTTAATGCT-CGGCTGCAGT	LIB053315	LIB053315_22GG2GLT4_S76_L002_R1_001.fastq.gz	LIB053315_22GG2GLT4_S76_L002_R2_001.fastq.gz
BG01_77_MTX	1% Glucose	1	GGTGAGTAAT-ACTAGATGTT	LIB053316	LIB053316_22GG2GLT4_S77_L002_R1_001.fastq.gz	LIB053316_22GG2GLT4_S77_L002_R2_001.fastq.gz
BG01_78_MTX	1% Glucose	1	TACTCTGCGC-CATAGTAAGG	LIB053317	LIB053317_22GG2GLT4_S78_L002_R1_001.fastq.gz	LIB053317_22GG2GLT4_S78_L002_R2_001.fastq.gz
BG01_79_MTX	1% Glucose	0.1	AGGTATGGCG-GTCTCGCCAC	LIB053318	LIB053318_22GG2GLT4_S79_L002_R1_001.fastq.gz	LIB053318_22GG2GLT4_S79_L002_R2_001.fastq.gz
BG01_80_MTX	1% Glucose	0.1	TCCAGCCTGC-TGGATCTGGC	LIB053319	LIB053319_22GG2GLT4_S80_L002_R1_001.fastq.gz	LIB053319_22GG2GLT4_S80_L002_R2_001.fastq.gz
BG01_81_MTX	1% Glucose	0.1	GCCATATAAC-GATATTGTGT	LIB053320	LIB053320_22GG2GLT4_S81_L002_R1_001.fastq.gz	LIB053320_22GG2GLT4_S81_L002_R2_001.fastq.gz
BG01_82_MTX	1% Glucose	0.1	AGTGCGAGTG-ATTACCTCCA	LIB053321	LIB053321_22GG2GLT4_S82_L002_R1_001.fastq.gz	LIB053321_22GG2GLT4_S82_L002_R2_001.fastq.gz
BG01_83_MTX	1% Glucose	0.1	CTGAGCCGGT-TACGTGAAGG	LIB053322	LIB053322_22GG2GLT4_S83_L002_R1_001.fastq.gz	LIB053322_22GG2GLT4_S83_L002_R2_001.fastq.gz
BG01_84_MTX	1% Glucose	0.1	AACGGTCTAT-CCGCGTATAG	LIB053323	LIB053323_22GG2GLT4_S84_L002_R1_001.fastq.gz	LIB053323_22GG2GLT4_S84_L002_R2_001.fastq.gz
BG01_85_MTX	1% Glucose	0.01	GTTGCGTTCA-CAACTGCAAC	LIB053324	LIB053324_22GG2GLT4_S85_L002_R1_001.fastq.gz	LIB053324_22GG2GLT4_S85_L002_R2_001.fastq.gz
BG01_86_MTX	1% Glucose	0.01	CTTCAACCAC-AGGCGCATAA	LIB053325	LIB053325_22GG2GLT4_S86_L002_R1_001.fastq.gz	LIB053325_22GG2GLT4_S86_L002_R2_001.fastq.gz
BG01_87_MTX	1% Glucose	0.01	TCTATTCAGT-TGTACTGAGA	LIB053326	LIB053326_22GG2GLT4_S87_L002_R1_001.fastq.gz	LIB053326_22GG2GLT4_S87_L002_R2_001.fastq.gz
BG01_88_MTX	1% Glucose	0.01	CAAGACGTCC-TCCGTATACT	LIB053327	LIB053327_22GG2GLT4_S88_L002_R1_001.fastq.gz	LIB053327_22GG2GLT4_S88_L002_R2_001.fastq.gz
BG01_89_MTX	1% Glucose	0.01	TGAGTACAAC-GTCCAAGCGT	LIB053328	LIB053328_22GG2GLT4_S89_L002_R1_001.fastq.gz	LIB053328_22GG2GLT4_S89_L002_R2_001.fastq.gz
BG01_90_MTX	1% Glucose	0.01	CCGCGGTTCT-AATCTACTCC	LIB053329	LIB053329_22GG2GLT4_S90_L002_R1_001.fastq.gz	LIB053329_22GG2GLT4_S90_L002_R2_001.fastq.gz
BG01_91_MTX	1% Glucose	0	ATTGATACTG-GGAGCGTGTA	LIB053330	LIB053330_22GG2GLT4_S91_L002_R1_001.fastq.gz	LIB053330_22GG2GLT4_S91_L002_R2_001.fastq.gz
BG01_92_MTX	1% Glucose	0	GGATTATGGA-CTCTATCGGA	LIB053331	LIB053331_22GG2GLT4_S92_L002_R1_001.fastq.gz	LIB053331_22GG2GLT4_S92_L002_R2_001.fastq.gz
BG01_93_MTX	1% Glucose	0	TGGTTCTCAT-CGGCCTTGAG	LIB053332	LIB053332_22GG2GLT4_S93_L002_R1_001.fastq.gz	LIB053332_22GG2GLT4_S93_L002_R2_001.fastq.gz
BG01_94_MTX	1% Glucose	0	TCAACCACGA-TATGAACTTG	LIB053333	LIB053333_22GG2GLT4_S94_L002_R1_001.fastq.gz	LIB053333_22GG2GLT4_S94_L002_R2_001.fastq.gz
BG01_95_MTX	1% Glucose	0	TATGAACTTG-CCTAAGGATT	LIB053334	LIB053334_22GG2GLT4_S95_L002_R1_001.fastq.gz	LIB053334_22GG2GLT4_S95_L002_R2_001.fastq.gz
BG01_96_MTX	1% Glucose	0	AGTGGTTAAG-GTATTCCACC	LIB053335	LIB053335_22GG2GLT4_S96_L002_R1_001.fastq.gz	LIB053335_22GG2GLT4_S96_L002_R2_001.fastq.gz

### Sheet: Table 3ab
Supplementary Table 3 - Mapping statistics for mock community datasets
(a) Mapping statistics - metagenomic (DNA) libraries with and without rarefaction
1 Rarefaction was applied to 6 DNA libraries which had raw sequencing depths exceeding 20M reads due to library pool imbalance (see Methods).
				Raw sequencing reads	Metagenomic reads without rarefaction			Metagenomic reads with rarefaction1
Sample ID	Carbohydrate condition	Percentage P. copri (%)	Replicate	MGX Raw Reads	Total non-rRNA mapped reads	Total non-rRNA mapped reads assigned to P. copri genes	Fraction of non-rRNA mapped reads assigned to P. copri genes	Total non-rRNA mapped reads	Total non-rRNA mapped reads assigned to P. copri genes	Fraction of non-rRNA mapped reads assigned to P. copri genes
BG01_1	1% Arabinan	100	1	25683588	12990953	12990942	0.999999	12990953	12990942	0.999999
BG01_2	1% Arabinan	100	2	26466633	13898895	13898795	0.999993	13898895	13898795	0.999993
BG01_3	1% Arabinan	100	3	8586640	14231096	14230923	0.999988	14231096	14230923	0.999988
BG01_4	1% Arabinan	100	4	15250088	11128722	11128713	0.999999	11128722	11128713	0.999999
BG01_5	1% Arabinan	100	5	11082655	12328758	12328749	0.999999	12328758	12328749	0.999999
BG01_6	1% Arabinan	100	6	15766709	20394868	20394863	1	13044406	13044403	1
BG01_7	1% Arabinan	90	1	14890898	11526691	10667273	0.925441	11526691	10667273	0.925441
BG01_8	1% Arabinan	90	2	16974711	11139161	10365355	0.930533	11139161	10365355	0.930533
BG01_9	1% Arabinan	90	3	9024677	10852818	10089870	0.9297	10852818	10089870	0.9297
BG01_10	1% Arabinan	90	4	8992393	11286624	10635883	0.942344	11286624	10635883	0.942344
BG01_11	1% Arabinan	90	5	8149325	12589275	11777671	0.935532	12589275	11777671	0.935532
BG01_12	1% Arabinan	90	6	8808652	11200447	10427092	0.930953	11200447	10427092	0.930953
BG01_13	1% Arabinan	50	1	10335254	11443303	6078957	0.531224	11443303	6078957	0.531224
BG01_14	1% Arabinan	50	2	9890999	11830752	7540773	0.637387	11830752	7540773	0.637387
BG01_15	1% Arabinan	50	3	9028431	12309119	7594745	0.617002	12309119	7594745	0.617002
BG01_16	1% Arabinan	50	4	9465577	13205493	8224676	0.622822	13205493	8224676	0.622822
BG01_17	1% Arabinan	50	5	9428148	15397870	9895912	0.642681	15397870	9895912	0.642681
BG01_18	1% Arabinan	50	6	10039455	11526610	7472748	0.648304	11526610	7472748	0.648304
BG01_19	1% Arabinan	10	1	9328409	12813742	1626425	0.126928	12813742	1626425	0.126928
BG01_20	1% Arabinan	10	2	10889634	10510913	1621768	0.154294	10510913	1621768	0.154294
BG01_21	1% Arabinan	10	3	9660285	15314228	2399948	0.156714	15314228	2399948	0.156714
BG01_22	1% Arabinan	10	4	8817029	14253451	2069252	0.145176	14253451	2069252	0.145176
BG01_23	1% Arabinan	10	5	11309578	14063016	2217186	0.157661	14063016	2217186	0.157661
BG01_24	1% Arabinan	10	6	11107809	12603615	2083845	0.165337	12603615	2083845	0.165337
BG01_25	1% Arabinan	1	1	12018966	11822203	193623	0.0163779	11822203	193623	0.0163779
BG01_26	1% Arabinan	1	2	14218840	12716457	217985	0.017142	12716457	217985	0.017142
BG01_27	1% Arabinan	1	3	11309626	14900061	213356	0.0143191	14900061	213356	0.0143191
BG01_28	1% Arabinan	1	4	12569478	11337656	200178	0.017656	11337656	200178	0.017656
BG01_29	1% Arabinan	1	5	14677209	13471762	220958	0.0164016	13471762	220958	0.0164016
BG01_30	1% Arabinan	1	6	13860168	11758571	199019	0.0169254	11758571	199019	0.0169254
BG01_31	1% Arabinan	0.1	1	14202881	13626266	18943	0.00139018	13626266	18943	0.00139018
BG01_32	1% Arabinan	0.1	2	12090151	10462974	16837	0.0016092	10462974	16837	0.0016092
BG01_33	1% Arabinan	0.1	3	10226349	12234924	21358	0.00174566	12234924	21358	0.00174566
BG01_34	1% Arabinan	0.1	4	10831883	12184950	24137	0.00198089	12184950	24137	0.00198089
BG01_35	1% Arabinan	0.1	5	8120794	12028496	20091	0.00167028	12028496	20091	0.00167028
BG01_36	1% Arabinan	0.1	6	11105985	11717493	31745	0.0027092	11717493	31745	0.0027092
BG01_37	1% Arabinan	0.01	1	10340573	8753938	1828	0.00020882	8753938	1828	0.00020882
BG01_38	1% Arabinan	0.01	2	9695670	12358949	3732	0.000301967	12358949	3732	0.000301967
BG01_39	1% Arabinan	0.01	3	10542408	10459758	1630	0.000155835	10459758	1630	0.000155835
BG01_40	1% Arabinan	0.01	4	9596279	13005911	2713	0.000208597	13005911	2713	0.000208597
BG01_41	1% Arabinan	0.01	5	9584927	13099801	3839	0.000293058	13099801	3839	0.000293058
BG01_42	1% Arabinan	0.01	6	10047884	14120246	3047	0.000215789	14120246	3047	0.000215789
BG01_43	1% Arabinan	0	1	9323369	11931158	28	2.3468e-06	11931158	28	2.3468e-06
BG01_44	1% Arabinan	0	2	10499170	15060105	9	5.97605e-07	15060105	9	5.97605e-07
BG01_45	1% Arabinan	0	3	9722877	11755701	6	5.10391e-07	11755701	6	5.10391e-07
BG01_46	1% Arabinan	0	4	8946594	9974748	3	3.00759e-07	9974748	3	3.00759e-07
BG01_47	1% Arabinan	0	5	11137028	12030428	9	7.48103e-07	12030428	9	7.48103e-07
BG01_48	1% Arabinan	0	6	10674890	13388862	6	4.48134e-07	13388862	6	4.48134e-07
BG01_49	1% Glucose	100	1	10834270	11312658	11312638	0.999998	11312658	11312638	0.999998
BG01_50	1% Glucose	100	2	10787867	9282805	9282795	0.999999	9282805	9282795	0.999999
BG01_51	1% Glucose	100	3	8430774	14052027	14051314	0.999949	14052027	14051314	0.999949
BG01_52	1% Glucose	100	4	10909811	14616892	14616886	1	14616892	14616886	1
BG01_53	1% Glucose	100	5	10900276	11779765	11779702	0.999995	11779765	11779702	0.999995
BG01_54	1% Glucose	100	6	10049195	59800353	59800306	0.999999	12101622	12101613	0.999999
BG01_55	1% Glucose	90	1	10665741	13185621	12233043	0.927756	13185621	12233043	0.927756
BG01_56	1% Glucose	90	2	9700249	15943074	14961790	0.938451	15943074	14961790	0.938451
BG01_57	1% Glucose	90	3	10176466	13470945	12691984	0.942175	13470945	12691984	0.942175
BG01_58	1% Glucose	90	4	9845039	11930427	11098464	0.930265	11930427	11098464	0.930265
BG01_59	1% Glucose	90	5	8554029	10906779	10208460	0.935974	10906779	10208460	0.935974
BG01_60	1% Glucose	90	6	9528519	22582091	21138139	0.936058	13268565	12420324	0.936071
BG01_61	1% Glucose	50	1	9686512	13444964	7672766	0.57068	13444964	7672766	0.57068
BG01_62	1% Glucose	50	2	9524050	10646524	6671137	0.626602	10646524	6671137	0.626602
BG01_63	1% Glucose	50	3	10338468	12083260	7663553	0.634229	12083260	7663553	0.634229
BG01_64	1% Glucose	50	4	9886059	11845896	7044256	0.594658	11845896	7044256	0.594658
BG01_65	1% Glucose	50	5	22816529	13564392	8289875	0.61115	13564392	8289875	0.61115
BG01_66	1% Glucose	50	6	127801930	12032314	7281424	0.605156	12032314	7281424	0.605156
BG01_67	1% Glucose	10	1	12545333	8994428	1309966	0.145642	8994428	1309966	0.145642
BG01_68	1% Glucose	10	2	19082616	18495299	3308985	0.17891	14568228	2605976	0.178881
BG01_69	1% Glucose	10	3	57301977	11928767	1987123	0.166582	11928767	1987123	0.166582
BG01_70	1% Glucose	10	4	31224811	13670639	1886687	0.13801	13670639	1886687	0.13801
BG01_71	1% Glucose	10	5	22957176	10344745	1640955	0.158627	10344745	1640955	0.158627
BG01_72	1% Glucose	10	6	26680857	11563241	1910184	0.165195	11563241	1910184	0.165195
BG01_73	1% Glucose	1	1	15342226	21807285	376786	0.017278	11959250	206722	0.0172855
BG01_74	1% Glucose	1	2	12899429	12189957	211964	0.0173884	12189957	211964	0.0173884
BG01_75	1% Glucose	1	3	10245845	11862242	201494	0.0169862	11862242	201494	0.0169862
BG01_76	1% Glucose	1	4	12087018	11521737	164493	0.0142768	11521737	164493	0.0142768
BG01_77	1% Glucose	1	5	12822634	12762159	255794	0.0200432	12762159	255794	0.0200432
BG01_78	1% Glucose	1	6	15552152	9292156	197135	0.0212152	9292156	197135	0.0212152
BG01_79	1% Glucose	0.1	1	12839810	12765395	19775	0.00154911	12765395	19775	0.00154911
BG01_80	1% Glucose	0.1	2	27070251	12244534	24482	0.00199942	12244534	24482	0.00199942
BG01_81	1% Glucose	0.1	3	8211831	13715129	29029	0.00211657	13715129	29029	0.00211657
BG01_82	1% Glucose	0.1	4	9307995	15655622	28827	0.00184132	15655622	28827	0.00184132
BG01_83	1% Glucose	0.1	5	9703755	12600839	24622	0.001954	12600839	24622	0.001954
BG01_84	1% Glucose	0.1	6	11110995	12029780	23763	0.00197535	12029780	23763	0.00197535
BG01_85	1% Glucose	0.01	1	10548041	10336194	896	8.66857e-05	10336194	896	8.66857e-05
BG01_86	1% Glucose	0.01	2	9185111	64788395	10899	0.000168225	11959275	1927	0.00016113
BG01_87	1% Glucose	0.01	3	10581221	12731124	2946	0.000231401	12731124	2946	0.000231401
BG01_88	1% Glucose	0.01	4	9424448	12585757	1953	0.000155175	12585757	1953	0.000155175
BG01_89	1% Glucose	0.01	5	10365314	12800748	1715	0.000133977	12800748	1715	0.000133977
BG01_90	1% Glucose	0.01	6	10578141	12250542	2339	0.00019093	12250542	2339	0.00019093
BG01_91	1% Glucose	0	1	8418116	13798215	6	4.34839e-07	13798215	6	4.34839e-07
BG01_92	1% Glucose	0	2	10630911	10748526	8	7.44288e-07	10748526	8	7.44288e-07
BG01_93	1% Glucose	0	3	75368282	13196348	6	4.54671e-07	13196348	6	4.54671e-07
BG01_94	1% Glucose	0	4	14536110	9870408	10	1.01313e-06	9870408	10	1.01313e-06
BG01_95	1% Glucose	0	5	11490795	11673908	7	5.99628e-07	11673908	7	5.99628e-07
BG01_96	1% Glucose	0	6	10329805	11743425	5	4.2577e-07	11743425	5	4.2577e-07
(b) Mapping statistics - metatranscriptomic (RNA) libraries with and without rarefaction
2 Rarefaction was applied to the 48 RNA libraries in the glucose condition due to the increased fraction of P. copri reads in these samples relative to arabinan samples (see Methods)
				Raw sequencing reads	Metatranscriptomic reads without rarefaction			Metatranscriptomic reads with rarefaction2
Sample ID	Carbohydrate condition	Percentage P. copri (%)	Replicate	MTX Raw Reads	Total non-rRNA mapped reads	Total non-rRNA mapped reads assigned to P. copri genes	Fraction of non-rRNA mapped reads assigned to P. copri genes	Total non-rRNA mapped reads	Total non-rRNA mapped reads assigned to P. copri genes	Fraction of non-rRNA mapped reads assigned to P. copri genes
BG01_1_MTX	1% Arabinan	100	1	10296823	9117802	9117798	1	9117802	9117798	1
BG01_2_MTX	1% Arabinan	100	2	9309812	8222369	8222339	0.999996	8222369	8222339	0.999996
BG01_3_MTX	1% Arabinan	100	3	10829782	9436479	9436131	0.999963	9436479	9436131	0.999963
BG01_4_MTX	1% Arabinan	100	4	10805748	9578271	9578265	0.999999	9578271	9578265	0.999999
BG01_5_MTX	1% Arabinan	100	5	10851027	9568329	9568324	0.999999	9568329	9568324	0.999999
BG01_6_MTX	1% Arabinan	100	6	10049862	8934268	8934262	0.999999	8934268	8934262	0.999999
BG01_7_MTX	1% Arabinan	90	1	10601828	9096432	8105292	0.891041	9096432	8105292	0.891041
BG01_8_MTX	1% Arabinan	90	2	10018758	8754597	7781735	0.888874	8754597	7781735	0.888874
BG01_9_MTX	1% Arabinan	90	3	10008832	8807483	7788209	0.884272	8807483	7788209	0.884272
BG01_10_MTX	1% Arabinan	90	4	11245094	9705285	8237644	0.848779	9705285	8237644	0.848779
BG01_11_MTX	1% Arabinan	90	5	12547933	10799208	9482547	0.878078	10799208	9482547	0.878078
BG01_12_MTX	1% Arabinan	90	6	10725775	9292676	8245553	0.887317	9292676	8245553	0.887317
BG01_13_MTX	1% Arabinan	50	1	12829299	10516984	4819920	0.458299	10516984	4819920	0.458299
BG01_14_MTX	1% Arabinan	50	2	12016691	9617748	4655413	0.484044	9617748	4655413	0.484044
BG01_15_MTX	1% Arabinan	50	3	10522228	8602368	4376886	0.5088	8602368	4376886	0.5088
BG01_16_MTX	1% Arabinan	50	4	12728631	10176514	4501865	0.442378	10176514	4501865	0.442378
BG01_17_MTX	1% Arabinan	50	5	11950529	9476516	4546727	0.479789	9476516	4546727	0.479789
BG01_18_MTX	1% Arabinan	50	6	13305772	10887763	5922871	0.543993	10887763	5922871	0.543993
BG01_19_MTX	1% Arabinan	10	1	13115434	9890753	1040634	0.105213	9890753	1040634	0.105213
BG01_20_MTX	1% Arabinan	10	2	12424515	9434817	1037523	0.109967	9434817	1037523	0.109967
BG01_21_MTX	1% Arabinan	10	3	12744030	10104185	953220	0.0943391	10104185	953220	0.0943391
BG01_22_MTX	1% Arabinan	10	4	10833137	8586471	746858	0.0869808	8586471	746858	0.0869808
BG01_23_MTX	1% Arabinan	10	5	11166647	8400123	848064	0.100959	8400123	848064	0.100959
BG01_24_MTX	1% Arabinan	10	6	12780487	9760714	1136958	0.116483	9760714	1136958	0.116483
BG01_25_MTX	1% Arabinan	1	1	12281773	9174155	110241	0.0120165	9174155	110241	0.0120165
BG01_26_MTX	1% Arabinan	1	2	11463861	8960303	103079	0.011504	8960303	103079	0.011504
BG01_27_MTX	1% Arabinan	1	3	13987268	10688406	94953	0.00888374	10688406	94953	0.00888374
BG01_28_MTX	1% Arabinan	1	4	13657768	10395905	102299	0.00984032	10395905	102299	0.00984032
BG01_29_MTX	1% Arabinan	1	5	12545188	9361698	85948	0.00918081	9361698	85948	0.00918081
BG01_30_MTX	1% Arabinan	1	6	14008638	10545821	113976	0.0108077	10545821	113976	0.0108077
BG01_31_MTX	1% Arabinan	0.1	1	11238209	8448122	8280	0.000980099	8448122	8280	0.000980099
BG01_32_MTX	1% Arabinan	0.1	2	13748988	10421154	10231	0.000981753	10421154	10231	0.000981753
BG01_33_MTX	1% Arabinan	0.1	3	12784245	9862766	9638	0.000977211	9862766	9638	0.000977211
BG01_34_MTX	1% Arabinan	0.1	4	10811996	7830178	7201	0.000919647	7830178	7201	0.000919647
BG01_35_MTX	1% Arabinan	0.1	5	12813674	10220825	9186	0.000898753	10220825	9186	0.000898753
BG01_36_MTX	1% Arabinan	0.1	6	10282088	8239480	14373	0.00174441	8239480	14373	0.00174441
BG01_37_MTX	1% Arabinan	0.01	1	12628345	10278826	1254	0.000121998	10278826	1254	0.000121998
BG01_38_MTX	1% Arabinan	0.01	2	11941959	9354267	1767	0.000188898	9354267	1767	0.000188898
BG01_39_MTX	1% Arabinan	0.01	3	13502311	10060734	994	9.87999e-05	10060734	994	9.87999e-05
BG01_40_MTX	1% Arabinan	0.01	4	13621011	10444373	1075	0.000102926	10444373	1075	0.000102926
BG01_41_MTX	1% Arabinan	0.01	5	11993407	9079774	1075	0.000118395	9079774	1075	0.000118395
BG01_42_MTX	1% Arabinan	0.01	6	11905172	9162652	954	0.000104118	9162652	954	0.000104118
BG01_43_MTX	1% Arabinan	0	1	10265973	7944957	3	3.77598e-07	7944957	3	3.77598e-07
BG01_44_MTX	1% Arabinan	0	2	11548724	8872804	3	3.38112e-07	8872804	3	3.38112e-07
BG01_45_MTX	1% Arabinan	0	3	11432049	8701082	16	1.83885e-06	8701082	16	1.83885e-06
BG01_46_MTX	1% Arabinan	0	4	12537323	9656023	8	8.28498e-07	9656023	8	8.28498e-07
BG01_47_MTX	1% Arabinan	0	5	13461543	10139701	5	4.93111e-07	10139701	5	4.93111e-07
BG01_48_MTX	1% Arabinan	0	6	11998360	8413842	5	5.94259e-07	8413842	5	5.94259e-07
BG01_49_MTX	1% Glucose	100	1	11998319	9799176	9799172	1	9401056	9400772	0.99997
BG01_50_MTX	1% Glucose	100	2	12292422	9476333	9476324	0.999999	9071231	9071059	0.999981
BG01_51_MTX	1% Glucose	100	3	11061755	8726169	8725889	0.999968	8726169	8725889	0.999968
BG01_52_MTX	1% Glucose	100	4	10871690	8904781	8904779	1	8904920	8904779	0.999984
BG01_53_MTX	1% Glucose	100	5	11976636	10206041	10206009	0.999997	9021300	9021268	0.999996
BG01_54_MTX	1% Glucose	100	6	11992811	9456654	9456639	0.999998	9021292	9021277	0.999998
BG01_55_MTX	1% Glucose	90	1	10599146	8545331	8227921	0.962856	9176842	8227921	0.896596
BG01_56_MTX	1% Glucose	90	2	13328181	9884172	9586534	0.969887	7917841	7072695	0.893261
BG01_57_MTX	1% Glucose	90	3	14603518	11445171	11125413	0.972062	8628312	7190914	0.833409
BG01_58_MTX	1% Glucose	90	4	10636964	8860372	8549512	0.964916	9009918	7920597	0.879098
BG01_59_MTX	1% Glucose	90	5	9998979	8207780	7917819	0.964672	8787509	7637829	0.869169
BG01_60_MTX	1% Glucose	90	6	11862154	9406024	9121057	0.969704	9313307	8470722	0.909529
BG01_61_MTX	1% Glucose	50	1	11215439	9003690	6531147	0.725386	9239228	4494643	0.486474
BG01_62_MTX	1% Glucose	50	2	11716141	9196316	7093178	0.771306	10961971	4866970	0.443987
BG01_63_MTX	1% Glucose	50	3	10898736	8748507	6986016	0.798538	9218257	4149983	0.450192
BG01_64_MTX	1% Glucose	50	4	9558411	7608025	5778904	0.75958	9511056	5017408	0.527534
BG01_65_MTX	1% Glucose	50	5	10772815	8915344	6679308	0.749192	9991024	4462680	0.446669
BG01_66_MTX	1% Glucose	50	6	12853798	10169851	8202578	0.806558	9042091	4638214	0.512958
BG01_67_MTX	1% Glucose	10	1	11673163	9479913	2574282	0.271551	9322310	990349	0.106234
BG01_68_MTX	1% Glucose	10	2	13203622	10426049	3298717	0.316392	8900044	680880	0.076503
BG01_69_MTX	1% Glucose	10	3	10149704	8474513	2702593	0.318908	8274037	770998	0.0931828
BG01_70_MTX	1% Glucose	10	4	21485698	17166383	4730472	0.275566	13424547	988636	0.0736439
BG01_71_MTX	1% Glucose	10	5	13838835	10168969	3067501	0.301653	9188060	1065928	0.116012
BG01_72_MTX	1% Glucose	10	6	13676004	10554752	3894958	0.369024	10030257	984998	0.0982027
BG01_73_MTX	1% Glucose	1	1	11542809	8911855	314218	0.0352584	10651749	105252	0.00988119
BG01_74_MTX	1% Glucose	1	2	11574343	8911366	352582	0.0395654	10553490	83777	0.00793832
BG01_75_MTX	1% Glucose	1	3	11849924	9603121	383574	0.0399426	9324599	105052	0.0112661
BG01_76_MTX	1% Glucose	1	4	11217644	8577383	266632	0.0310855	9612362	97823	0.0101768
BG01_77_MTX	1% Glucose	1	5	14899623	11511092	480145	0.0417115	11125796	94849	0.00852514
BG01_78_MTX	1% Glucose	1	6	10533716	8348810	478749	0.0573434	10611781	107984	0.0101759
BG01_79_MTX	1% Glucose	0.1	1	12878291	10245880	38393	0.00374716	10216120	8633	0.000845037
BG01_80_MTX	1% Glucose	0.1	2	12599471	9700662	48604	0.00501038	10299233	9359	0.000908708
BG01_81_MTX	1% Glucose	0.1	3	12233631	9490231	44620	0.00470168	9574632	7082	0.000739663
BG01_82_MTX	1% Glucose	0.1	4	13205423	9538978	42035	0.00440666	9503803	6860	0.000721816
BG01_83_MTX	1% Glucose	0.1	5	13456591	9735287	41709	0.00428431	9705405	11827	0.0012186
BG01_84_MTX	1% Glucose	0.1	6	13140741	9702298	60113	0.00619575	10904520	13171	0.00120785
BG01_85_MTX	1% Glucose	0.01	1	13251453	9913279	1975	0.000199228	9912479	1175	0.000118537
BG01_86_MTX	1% Glucose	0.01	2	11421683	8498551	3397	0.000399715	8535713	1659	0.00019436
BG01_87_MTX	1% Glucose	0.01	3	12580698	9829824	5732	0.000583123	9824486	394	4.01039e-05
BG01_88_MTX	1% Glucose	0.01	4	11673900	8553358	3038	0.000355182	9945037	1435	0.000144293
BG01_89_MTX	1% Glucose	0.01	5	21633079	11655568	3775	0.00032388	11653005	1212	0.000104008
BG01_90_MTX	1% Glucose	0.01	6	18324924	10677154	6624	0.00062039	10671626	1096	0.000102702
BG01_91_MTX	1% Glucose	0	1	19345645	10518533	28	2.66197e-06	10518507	2	1.90141e-07
BG01_92_MTX	1% Glucose	0	2	22179120	10369831	42	4.05021e-06	10369793	4	3.85736e-07
BG01_93_MTX	1% Glucose	0	3	18112828	10570922	46	4.35156e-06	10570887	11	1.04059e-06
BG01_94_MTX	1% Glucose	0	4	17619836	9412657	25	2.656e-06	9412640	8	8.49921e-07
BG01_95_MTX	1% Glucose	0	5	20844813	11008685	45	4.08768e-06	11008644	4	3.63351e-07
BG01_96_MTX	1% Glucose	0	6	17425391	11432444	19	1.66194e-06	11432434	9	7.87234e-07

### Sheet: Table 3cd
Supplementary Table 3 - Mapping statistics for mock community datasets
(c) Mapping statistics - metagenomic (DNA) libraries quantified by kallisto and bowtie2
1 kallisto uses k-mer compatability-based probabilistic pseudoalignment to quantify genes while bowtie2 aligns each read to the reference genomes to quantify genes.
				Raw sequencing reads	kallisto quantification1			bowtie2 quantification1
Sample ID	Carbohydrate condition	Percentage P. copri (%)	Replicate	MGX Raw Reads	Total non-rRNA mapped reads	Total non-rRNA mapped reads assigned to P. copri genes	Fraction of non-rRNA mapped reads assigned to P. copri genes	Total non-rRNA mapped reads	Total non-rRNA mapped reads assigned to P. copri genes	Fraction of non-rRNA mapped reads assigned to P. copri genes
BG01_1	1% Arabinan	100	1	25683588	12990953	12990942	0.999999	11552838	11552830	0.999999
BG01_2	1% Arabinan	100	2	26466633	13898895	13898795	0.999993	12440530	12440446	0.999993
BG01_3	1% Arabinan	100	3	8586640	14231096	14230923	0.999988	12661747	12661599	0.999988
BG01_4	1% Arabinan	100	4	15250088	11128722	11128713	0.999999	9815490	9815485	0.999999
BG01_5	1% Arabinan	100	5	11082655	12328758	12328749	0.999999	10888672	10888665	0.999999
BG01_6	1% Arabinan	100	6	15766709	20394868	20394863	1	18952596	18952592	1
BG01_7	1% Arabinan	90	1	14890898	11526691	10667273	0.925441	10240139	9496765	0.927406
BG01_8	1% Arabinan	90	2	16974711	11139161	10365355	0.930533	9778554	9120922	0.932748
BG01_9	1% Arabinan	90	3	9024677	10852818	10089870	0.9297	9648380	8989631	0.931724
BG01_10	1% Arabinan	90	4	8992393	11286624	10635883	0.942344	9964148	9407539	0.944139
BG01_11	1% Arabinan	90	5	8149325	12589275	11777671	0.935532	11244694	10539536	0.93729
BG01_12	1% Arabinan	90	6	8808652	11200447	10427092	0.930953	9849653	9186148	0.932637
BG01_13	1% Arabinan	50	1	10335254	11443303	6078957	0.531224	10094739	5434843	0.538384
BG01_14	1% Arabinan	50	2	9890999	11830752	7540773	0.637387	10510796	6770378	0.644136
BG01_15	1% Arabinan	50	3	9028431	12309119	7594745	0.617002	10829902	6762676	0.624445
BG01_16	1% Arabinan	50	4	9465577	13205493	8224676	0.622822	11621306	7322334	0.630078
BG01_17	1% Arabinan	50	5	9428148	15397870	9895912	0.642681	13526410	8785202	0.649485
BG01_18	1% Arabinan	50	6	10039455	11526610	7472748	0.648304	10066712	6578720	0.653512
BG01_19	1% Arabinan	10	1	9328409	12813742	1626425	0.126928	11087262	1440574	0.129931
BG01_20	1% Arabinan	10	2	10889634	10510913	1621768	0.154294	9036854	1431509	0.158408
BG01_21	1% Arabinan	10	3	9660285	15314228	2399948	0.156714	13184398	2125382	0.161204
BG01_22	1% Arabinan	10	4	8817029	14253451	2069252	0.145176	12401272	1846977	0.148934
BG01_23	1% Arabinan	10	5	11309578	14063016	2217186	0.157661	12141171	1963594	0.16173
BG01_24	1% Arabinan	10	6	11107809	12603615	2083845	0.165337	10981738	1852371	0.168677
BG01_25	1% Arabinan	1	1	12018966	11822203	193623	0.0163779	10152975	170638	0.0168067
BG01_26	1% Arabinan	1	2	14218840	12716457	217985	0.017142	10805225	191038	0.0176802
BG01_27	1% Arabinan	1	3	11309626	14900061	213356	0.0143191	12871259	189852	0.0147501
BG01_28	1% Arabinan	1	4	12569478	11337656	200178	0.017656	9722973	176878	0.0181918
BG01_29	1% Arabinan	1	5	14677209	13471762	220958	0.0164016	11606825	196118	0.0168968
BG01_30	1% Arabinan	1	6	13860168	11758571	199019	0.0169254	10203992	176480	0.0172952
BG01_31	1% Arabinan	0.1	1	14202881	13626266	18943	0.00139018	11845208	16922	0.00142859
BG01_32	1% Arabinan	0.1	2	12090151	10462974	16837	0.0016092	9005087	15018	0.00166772
BG01_33	1% Arabinan	0.1	3	10226349	12234924	21358	0.00174566	10446290	18899	0.00180916
BG01_34	1% Arabinan	0.1	4	10831883	12184950	24137	0.00198089	10312060	21120	0.00204809
BG01_35	1% Arabinan	0.1	5	8120794	12028496	20091	0.00167028	10341205	17764	0.00171779
BG01_36	1% Arabinan	0.1	6	11105985	11717493	31745	0.0027092	10168157	28103	0.00276382
BG01_37	1% Arabinan	0.01	1	10340573	8753938	1828	0.00020882	7507677	1627	0.000216712
BG01_38	1% Arabinan	0.01	2	9695670	12358949	3732	0.000301967	10625675	3294	0.000310004
BG01_39	1% Arabinan	0.01	3	10542408	10459758	1630	0.000155835	8994451	1461	0.000162433
BG01_40	1% Arabinan	0.01	4	9596279	13005911	2713	0.000208597	11259473	2440	0.000216706
BG01_41	1% Arabinan	0.01	5	9584927	13099801	3839	0.000293058	11180209	3378	0.000302141
BG01_42	1% Arabinan	0.01	6	10047884	14120246	3047	0.000215789	12028110	2631	0.000218738
BG01_43	1% Arabinan	0	1	9323369	11931158	28	2.3468e-06	10195262	23	2.25595e-06
BG01_44	1% Arabinan	0	2	10499170	15060105	9	5.97605e-07	12828373	5	3.89761e-07
BG01_45	1% Arabinan	0	3	9722877	11755701	6	5.10391e-07	10010403	5	4.9948e-07
BG01_46	1% Arabinan	0	4	8946594	9974748	3	3.00759e-07	8536401	2	2.34291e-07
BG01_47	1% Arabinan	0	5	11137028	12030428	9	7.48103e-07	10309250	8	7.76002e-07
BG01_48	1% Arabinan	0	6	10674890	13388862	6	4.48134e-07	11509989	2	1.73762e-07
BG01_49	1% Glucose	100	1	10834270	11312658	11312638	0.999998	9994885	9994869	0.999998
BG01_50	1% Glucose	100	2	10787867	9282805	9282795	0.999999	8184418	8184413	0.999999
BG01_51	1% Glucose	100	3	8430774	14052027	14051314	0.999949	12433120	12432489	0.999949
BG01_52	1% Glucose	100	4	10909811	14616892	14616886	1	13052111	13052107	1
BG01_53	1% Glucose	100	5	10900276	11779765	11779702	0.999995	10366936	10366885	0.999995
BG01_54	1% Glucose	100	6	10049195	59800353	59800306	0.999999	51894732	51894694	0.999999
BG01_55	1% Glucose	90	1	10665741	13185621	12233043	0.927756	11664368	10848159	0.930025
BG01_56	1% Glucose	90	2	9700249	15943074	14961790	0.938451	14052697	13214772	0.940373
BG01_57	1% Glucose	90	3	10176466	13470945	12691984	0.942175	11901347	11232762	0.943823
BG01_58	1% Glucose	90	4	9845039	11930427	11098464	0.930265	10465644	9761798	0.932747
BG01_59	1% Glucose	90	5	8554029	10906779	10208460	0.935974	9586074	8994683	0.938307
BG01_60	1% Glucose	90	6	9528519	22582091	21138139	0.936058	19792787	18569001	0.93817
BG01_61	1% Glucose	50	1	9686512	13444964	7672766	0.57068	11807743	6834546	0.578819
BG01_62	1% Glucose	50	2	9524050	10646524	6671137	0.626602	9239060	5867184	0.635041
BG01_63	1% Glucose	50	3	10338468	12083260	7663553	0.634229	10463177	6723288	0.642567
BG01_64	1% Glucose	50	4	9886059	11845896	7044256	0.594658	10217836	6175682	0.604402
BG01_65	1% Glucose	50	5	22816529	13564392	8289875	0.61115	11920361	7377787	0.618923
BG01_66	1% Glucose	50	6	127801930	12032314	7281424	0.605156	10562702	6475077	0.613013
BG01_67	1% Glucose	10	1	12545333	8994428	1309966	0.145642	7673822	1152807	0.150226
BG01_68	1% Glucose	10	2	19082616	18495299	3308985	0.17891	15649073	2893039	0.18487
BG01_69	1% Glucose	10	3	57301977	11928767	1987123	0.166582	10195171	1748433	0.171496
BG01_70	1% Glucose	10	4	31224811	13670639	1886687	0.13801	11814478	1676138	0.141872
BG01_71	1% Glucose	10	5	22957176	10344745	1640955	0.158627	8833338	1444695	0.16355
BG01_72	1% Glucose	10	6	26680857	11563241	1910184	0.165195	9934351	1688619	0.169978
BG01_73	1% Glucose	1	1	15342226	21807285	376786	0.017278	19380443	344527	0.017777
BG01_74	1% Glucose	1	2	12899429	12189957	211964	0.0173884	10545580	189089	0.0179306
BG01_75	1% Glucose	1	3	10245845	11862242	201494	0.0169862	10240253	179380	0.0175171
BG01_76	1% Glucose	1	4	12087018	11521737	164493	0.0142768	9784770	145049	0.014824
BG01_77	1% Glucose	1	5	12822634	12762159	255794	0.0200432	10883537	225886	0.0207548
BG01_78	1% Glucose	1	6	15552152	9292156	197135	0.0212152	7885138	173458	0.0219981
BG01_79	1% Glucose	0.1	1	12839810	12765395	19775	0.00154911	10937760	17479	0.00159804
BG01_80	1% Glucose	0.1	2	27070251	12244534	24482	0.00199942	10489879	21715	0.00207009
BG01_81	1% Glucose	0.1	3	8211831	13715129	29029	0.00211657	11778109	25718	0.00218354
BG01_82	1% Glucose	0.1	4	9307995	15655622	28827	0.00184132	13350692	25471	0.00190784
BG01_83	1% Glucose	0.1	5	9703755	12600839	24622	0.001954	10636289	21615	0.00203219
BG01_84	1% Glucose	0.1	6	11110995	12029780	23763	0.00197535	10259988	20992	0.00204601
BG01_85	1% Glucose	0.01	1	10548041	10336194	896	8.66857e-05	8803245	787	8.93989e-05
BG01_86	1% Glucose	0.01	2	9185111	64788395	10899	0.000168225	54176922	9492	0.000175204
BG01_87	1% Glucose	0.01	3	10581221	12731124	2946	0.000231401	10838720	2598	0.000239696
BG01_88	1% Glucose	0.01	4	9424448	12585757	1953	0.000155175	10579764	1691	0.000159833
BG01_89	1% Glucose	0.01	5	10365314	12800748	1715	0.000133977	10947651	1534	0.000140121
BG01_90	1% Glucose	0.01	6	10578141	12250542	2339	0.00019093	10610695	2136	0.000201306
BG01_91	1% Glucose	0	1	8418116	13798215	6	4.34839e-07	11823192	6	5.07477e-07
BG01_92	1% Glucose	0	2	10630911	10748526	8	7.44288e-07	9085307	3	3.30203e-07
BG01_93	1% Glucose	0	3	75368282	13196348	6	4.54671e-07	11304685	5	4.42295e-07
BG01_94	1% Glucose	0	4	14536110	9870408	10	1.01313e-06	8356541	9	1.077e-06
BG01_95	1% Glucose	0	5	11490795	11673908	7	5.99628e-07	9796743	7	7.14523e-07
BG01_96	1% Glucose	0	6	10329805	11743425	5	4.2577e-07	9957199	2	2.0086e-07
(d) Mapping statistics - metatranscriptomic (RNA) libraries quantified by kallisto and bowtie2
1 kallisto uses k-mer compatability-based probabilistic pseudoalignment to quantify genes while bowtie2 aligns each read to the reference genomes to quantify genes
				Raw sequencing reads	kallisto quantification1			bowtie2 quantification1
Sample ID	Carbohydrate condition	Percentage P. copri (%)	Replicate	MTX Raw Reads	Total non-rRNA mapped reads	Total non-rRNA mapped reads assigned to P. copri genes	Fraction of non-rRNA mapped reads assigned to P. copri genes	Total non-rRNA mapped reads	Total non-rRNA mapped reads assigned to P. copri genes	Fraction of non-rRNA mapped reads assigned to P. copri genes
BG01_1_MTX	1% Arabinan	100	1	10296823	9117802	9117798	1	8141259	8141256	1
BG01_2_MTX	1% Arabinan	100	2	9309812	8222369	8222339	0.999996	7362325	7362299	0.999996
BG01_3_MTX	1% Arabinan	100	3	10829782	9436479	9436131	0.999963	8413533	8413224	0.999963
BG01_4_MTX	1% Arabinan	100	4	10805748	9578271	9578265	0.999999	8615758	8615753	0.999999
BG01_5_MTX	1% Arabinan	100	5	10851027	9568329	9568324	0.999999	8546498	8546496	1
BG01_6_MTX	1% Arabinan	100	6	10049862	8934268	8934262	0.999999	8050044	8050040	1
BG01_7_MTX	1% Arabinan	90	1	10601828	9096432	8105292	0.891041	8067010	7215139	0.894401
BG01_8_MTX	1% Arabinan	90	2	10018758	8754597	7781735	0.888874	7831074	6981603	0.891526
BG01_9_MTX	1% Arabinan	90	3	10008832	8807483	7788209	0.884272	7889999	7005230	0.887862
BG01_10_MTX	1% Arabinan	90	4	11245094	9705285	8237644	0.848779	8680983	7412263	0.853851
BG01_11_MTX	1% Arabinan	90	5	12547933	10799208	9482547	0.878078	9626078	8492458	0.882234
BG01_12_MTX	1% Arabinan	90	6	10725775	9292676	8245553	0.887317	8299784	7391455	0.89056
BG01_13_MTX	1% Arabinan	50	1	12829299	10516984	4819920	0.458299	9214216	4302140	0.466902
BG01_14_MTX	1% Arabinan	50	2	12016691	9617748	4655413	0.484044	8388705	4142761	0.49385
BG01_15_MTX	1% Arabinan	50	3	10522228	8602368	4376886	0.5088	7548218	3917876	0.519046
BG01_16_MTX	1% Arabinan	50	4	12728631	10176514	4501865	0.442378	8890317	4016096	0.451738
BG01_17_MTX	1% Arabinan	50	5	11950529	9476516	4546727	0.479789	8205499	3998470	0.487292
BG01_18_MTX	1% Arabinan	50	6	13305772	10887763	5922871	0.543993	9502614	5242357	0.551675
BG01_19_MTX	1% Arabinan	10	1	13115434	9890753	1040634	0.105213	8453443	917371	0.10852
BG01_20_MTX	1% Arabinan	10	2	12424515	9434817	1037523	0.109967	8059547	917816	0.113879
BG01_21_MTX	1% Arabinan	10	3	12744030	10104185	953220	0.0943391	8664471	844131	0.0974244
BG01_22_MTX	1% Arabinan	10	4	10833137	8586471	746858	0.0869808	7343268	662890	0.0902718
BG01_23_MTX	1% Arabinan	10	5	11166647	8400123	848064	0.100959	7202551	753157	0.104568
BG01_24_MTX	1% Arabinan	10	6	12780487	9760714	1136958	0.116483	8412149	1009019	0.119948
BG01_25_MTX	1% Arabinan	1	1	12281773	9174155	110241	0.0120165	7824321	97153	0.0124168
BG01_26_MTX	1% Arabinan	1	2	11463861	8960303	103079	0.011504	7684202	91318	0.0118839
BG01_27_MTX	1% Arabinan	1	3	13987268	10688406	94953	0.00888374	9139392	83793	0.00916833
BG01_28_MTX	1% Arabinan	1	4	13657768	10395905	102299	0.00984032	8872677	90092	0.0101539
BG01_29_MTX	1% Arabinan	1	5	12545188	9361698	85948	0.00918081	7970716	75156	0.00942901
BG01_30_MTX	1% Arabinan	1	6	14008638	10545821	113976	0.0108077	8988479	99612	0.0110822
BG01_31_MTX	1% Arabinan	0.1	1	11238209	8448122	8280	0.000980099	7194131	7305	0.00101541
BG01_32_MTX	1% Arabinan	0.1	2	13748988	10421154	10231	0.000981753	8977242	9176	0.00102214
BG01_33_MTX	1% Arabinan	0.1	3	12784245	9862766	9638	0.000977211	8463465	8560	0.00101141
BG01_34_MTX	1% Arabinan	0.1	4	10811996	7830178	7201	0.000919647	6742829	6437	0.000954644
BG01_35_MTX	1% Arabinan	0.1	5	12813674	10220825	9186	0.000898753	8800919	8185	0.000930017
BG01_36_MTX	1% Arabinan	0.1	6	10282088	8239480	14373	0.00174441	7080741	12729	0.00179769
BG01_37_MTX	1% Arabinan	0.01	1	12628345	10278826	1254	0.000121998	8824832	1107	0.000125441
BG01_38_MTX	1% Arabinan	0.01	2	11941959	9354267	1767	0.000188898	8006552	1600	0.000199836
BG01_39_MTX	1% Arabinan	0.01	3	13502311	10060734	994	9.87999e-05	8578888	875	0.000101995
BG01_40_MTX	1% Arabinan	0.01	4	13621011	10444373	1075	0.000102926	8988352	960	0.000106805
BG01_41_MTX	1% Arabinan	0.01	5	11993407	9079774	1075	0.000118395	7788269	954	0.000122492
BG01_42_MTX	1% Arabinan	0.01	6	11905172	9162652	954	0.000104118	7892753	844	0.000106934
BG01_43_MTX	1% Arabinan	0	1	10265973	7944957	3	3.77598e-07	6808796	0	0
BG01_44_MTX	1% Arabinan	0	2	11548724	8872804	3	3.38112e-07	7600980	1	1.31562e-07
BG01_45_MTX	1% Arabinan	0	3	11432049	8701082	16	1.83885e-06	7396328	7	9.46416e-07
BG01_46_MTX	1% Arabinan	0	4	12537323	9656023	8	8.28498e-07	8312279	6	7.21824e-07
BG01_47_MTX	1% Arabinan	0	5	13461543	10139701	5	4.93111e-07	8702443	3	3.44731e-07
BG01_48_MTX	1% Arabinan	0	6	11998360	8413842	5	5.94259e-07	7234679	1	1.38223e-07
BG01_49_MTX	1% Glucose	100	1	11998319	9799176	9799172	1	8639420	8639416	1
BG01_50_MTX	1% Glucose	100	2	12292422	9476333	9476324	0.999999	8336522	8336518	1
BG01_51_MTX	1% Glucose	100	3	11061755	8726169	8725889	0.999968	7677434	7677203	0.99997
BG01_52_MTX	1% Glucose	100	4	10871690	8904781	8904779	1	7849736	7849736	1
BG01_53_MTX	1% Glucose	100	5	11976636	10206041	10206009	0.999997	9065833	9065804	0.999997
BG01_54_MTX	1% Glucose	100	6	11992811	9456654	9456639	0.999998	8305367	8305356	0.999999
BG01_55_MTX	1% Glucose	90	1	10599146	8545331	8227921	0.962856	7482963	7212376	0.96384
BG01_56_MTX	1% Glucose	90	2	13328181	9884172	9586534	0.969887	8624033	8371009	0.970661
BG01_57_MTX	1% Glucose	90	3	14603518	11445171	11125413	0.972062	10038084	9766315	0.972926
BG01_58_MTX	1% Glucose	90	4	10636964	8860372	8549512	0.964916	7819564	7553204	0.965937
BG01_59_MTX	1% Glucose	90	5	9998979	8207780	7917819	0.964672	7237834	6990208	0.965787
BG01_60_MTX	1% Glucose	90	6	11862154	9406024	9121057	0.969704	8291498	8047704	0.970597
BG01_61_MTX	1% Glucose	50	1	11215439	9003690	6531147	0.725386	7886908	5769095	0.731477
BG01_62_MTX	1% Glucose	50	2	11716141	9196316	7093178	0.771306	8073536	6268680	0.776448
BG01_63_MTX	1% Glucose	50	3	10898736	8748507	6986016	0.798538	7678475	6177622	0.804538
BG01_64_MTX	1% Glucose	50	4	9558411	7608025	5778904	0.75958	6651880	5097980	0.766397
BG01_65_MTX	1% Glucose	50	5	10772815	8915344	6679308	0.749192	7796866	5883689	0.754622
BG01_66_MTX	1% Glucose	50	6	12853798	10169851	8202578	0.806558	8893682	7219881	0.811799
BG01_67_MTX	1% Glucose	10	1	11673163	9479913	2574282	0.271551	8198598	2278660	0.277933
BG01_68_MTX	1% Glucose	10	2	13203622	10426049	3298717	0.316392	9042982	2920385	0.322945
BG01_69_MTX	1% Glucose	10	3	10149704	8474513	2702593	0.318908	7397009	2413507	0.326281
BG01_70_MTX	1% Glucose	10	4	21485698	17166383	4730472	0.275566	14810385	4192861	0.283103
BG01_71_MTX	1% Glucose	10	5	13838835	10168969	3067501	0.301653	8710420	2696898	0.309617
BG01_72_MTX	1% Glucose	10	6	13676004	10554752	3894958	0.369024	9123451	3445601	0.377664
BG01_73_MTX	1% Glucose	1	1	11542809	8911855	314218	0.0352584	7592555	274439	0.0361458
BG01_74_MTX	1% Glucose	1	2	11574343	8911366	352582	0.0395654	7579271	306413	0.0404278
BG01_75_MTX	1% Glucose	1	3	11849924	9603121	383574	0.0399426	8177226	336515	0.0411527
BG01_76_MTX	1% Glucose	1	4	11217644	8577383	266632	0.0310855	7251067	232086	0.0320072
BG01_77_MTX	1% Glucose	1	5	14899623	11511092	480145	0.0417115	9842116	422239	0.0429012
BG01_78_MTX	1% Glucose	1	6	10533716	8348810	478749	0.0573434	7209664	424802	0.0589212
BG01_79_MTX	1% Glucose	0.1	1	12878291	10245880	38393	0.00374716	8873864	34198	0.00385379
BG01_80_MTX	1% Glucose	0.1	2	12599471	9700662	48604	0.00501038	8348023	43007	0.00515176
BG01_81_MTX	1% Glucose	0.1	3	12233631	9490231	44620	0.00470168	8022442	38739	0.00482883
BG01_82_MTX	1% Glucose	0.1	4	13205423	9538978	42035	0.00440666	8039038	36526	0.00454358
BG01_83_MTX	1% Glucose	0.1	5	13456591	9735287	41709	0.00428431	8246849	36333	0.00440568
BG01_84_MTX	1% Glucose	0.1	6	13140741	9702298	60113	0.00619575	8189128	52129	0.00636564
BG01_85_MTX	1% Glucose	0.01	1	13251453	9913279	1975	0.000199228	8412879	1728	0.000205399
BG01_86_MTX	1% Glucose	0.01	2	11421683	8498551	3397	0.000399715	7214376	2970	0.000411678
BG01_87_MTX	1% Glucose	0.01	3	12580698	9829824	5732	0.000583123	8312798	4981	0.000599197
BG01_88_MTX	1% Glucose	0.01	4	11673900	8553358	3038	0.000355182	7224122	2641	0.000365581
BG01_89_MTX	1% Glucose	0.01	5	21633079	11655568	3775	0.00032388	9777540	3210	0.000328303
BG01_90_MTX	1% Glucose	0.01	6	18324924	10677154	6624	0.00062039	8947690	5636	0.000629883
BG01_91_MTX	1% Glucose	0	1	19345645	10518533	28	2.66197e-06	8855121	6	6.77574e-07
BG01_92_MTX	1% Glucose	0	2	22179120	10369831	42	4.05021e-06	8658993	4	4.61947e-07
BG01_93_MTX	1% Glucose	0	3	18112828	10570922	46	4.35156e-06	8897550	15	1.68586e-06
BG01_94_MTX	1% Glucose	0	4	17619836	9412657	25	2.656e-06	7886900	5	6.33963e-07
BG01_95_MTX	1% Glucose	0	5	20844813	11008685	45	4.08768e-06	9236327	19	2.05709e-06
BG01_96_MTX	1% Glucose	0	6	17425391	11432444	19	1.66194e-06	9695489	7	7.21985e-07

### Sheet: Table 4
Supplementary Table 4 - Differentially expressed gene sets used for benchmarking in Fig. 3
(a) True positive genes
						Polysaccharide utilization locus (PUL) and carbohydrate-active enzyme (CAZyme) annotations			mcSEED metabolic pathway annotations				Prokka annotations
Locus ID	DESeq2 Log2 Fold-Change	DESeq2 Log2 Fold-Change Standard Error	P-value	Adjusted P-value	Upregulated in	PUL ID	Predicted substrate	CAZyme annotation	Protein name	Protein product	Functional pathway	Functional pathway abbreviation	Predicted function
SECOE6D84F6F_01679	10.124	0.119178	2.22507e-308	2.22507e-308	Arabinan	Predicted PUL17b	arabinan	unk					hypothetical protein
SECOE6D84F6F_01678	10.0142	0.140756	2.22507e-308	2.22507e-308	Arabinan	Predicted PUL17b	arabinan	SusD	SusD_Ara	SusD, outer membrane protein involved in AOS/arabinan utilization	Arabinose and Arabinosides utilization	aAOS	hypothetical protein
SECOE6D84F6F_01677	9.83196	0.124467	2.22507e-308	2.22507e-308	Arabinan	Predicted PUL17b	arabinan	SusC	SusC_Ara	SusC, outer membrane protein involved in AOS/arabinan utilization	Arabinose and Arabinosides utilization	aAOS	TonB-dependent receptor SusC
SECOE6D84F6F_01680	9.40532	0.128166	2.22507e-308	2.22507e-308	Arabinan	Predicted PUL17b	arabinan	GH43_4	AbnA	Endo-alpha-(1->5)-L-arabinanase (EC 3.2.1.99), GH43 family	Arabinose and Arabinosides utilization	aAOS	hypothetical protein
SECOE6D84F6F_01681	9.30929	0.222078	2.22507e-308	2.22507e-308	Arabinan	Predicted PUL17b	arabinan	GH43_5	AbnA	Endo-alpha-(1->5)-L-arabinanase (EC 3.2.1.99), GH43 family	Arabinose and Arabinosides utilization	aAOS	Intracellular endo-alpha-(1->5)-L-arabinanase
SECOE6D84F6F_03006	8.09658	0.136528	2.22507e-308	2.22507e-308	Arabinan								hypothetical protein
SECOE6D84F6F_01684	7.63035	0.0572434	2.22507e-308	2.22507e-308	Arabinan	Predicted PUL17b	arabinan	GH51_2	Abf3_GH51	Exo-alpha-(1->2/1->3)-L-arabinofuranosidase (EC 3.2.1.55), GH51 family	Arabinose and Arabinosides utilization	aAOS	Extracellular exo-alpha-L-arabinofuranosidase
SECOE6D84F6F_03010	7.60884	0.124934	2.22507e-308	2.22507e-308	Arabinan								hypothetical protein
SECOE6D84F6F_03009	7.38881	0.202121	2.46092e-293	3.46775e-291	Arabinan								hypothetical protein
SECOE6D84F6F_03007	7.36673	0.218268	1.77463e-250	1.91719e-248	Arabinan								hypothetical protein
SECOE6D84F6F_03008	7.19388	0.179298	2.22507e-308	2.22507e-308	Arabinan								hypothetical protein
SECOE6D84F6F_03005	7.0522	0.12962	2.22507e-308	2.22507e-308	Arabinan								hypothetical protein
SECOE6D84F6F_01608	7.00466	0.0608802	2.22507e-308	2.22507e-308	Arabinan				Abf_GH51	Putative alpha-1,5-L-arabinofuranosidase (GH51)	Arabinose and Arabinosides utilization	aAOS	Extracellular exo-alpha-L-arabinofuranosidase
SECOE6D84F6F_03004	6.59274	0.15735	2.22507e-308	2.22507e-308	Arabinan								hypothetical protein
SECOE6D84F6F_01244	5.69577	0.544212	4.97162e-28	4.61691e-27	Arabinan	Predicted PUL 13	No CAZymes	SusD					hypothetical protein
SECOE6D84F6F_01243	5.1163	0.555912	3.53567e-23	2.57508e-22	Arabinan	Predicted PUL 13	No CAZymes	SusC					TonB-dependent receptor SusC
SECOE6D84F6F_00940	5.09959	0.0886737	2.22507e-308	2.22507e-308	Arabinan	Predicted PUL 7	Xylan, arabinoxylan	GH43_10|CBM91	XynB2	Xylan 1,4-beta-xylosidase (EC 3.2.1.37)	Xylose and Xylosides utilization	XOS	hypothetical protein
SECOE6D84F6F_01165	4.76265	0.434401	3.49669e-31	3.75257e-30	Arabinan	Predicted PUL 10	Pectic galactan	GH2_1	GH2_gos	Periplasmic beta-galactosidase (EC 3.2.1.23) involved in galacto-oligosaccharides utilization (GH2)	Lactose and Beta-galactosides utilization	GOS	Beta-galactosidase BoGH2A
SECOE6D84F6F_00954	4.67502	0.275613	8.11745e-68	2.37015e-66	Arabinan	Predicted PUL 7	Xylan, arabinoxylan	SusD					hypothetical protein
SECOE6D84F6F_00955	4.28499	0.236588	1.39877e-76	4.67363e-75	Arabinan	Predicted PUL 7	Xylan, arabinoxylan	SusC					TonB-dependent receptor P39
SECOE6D84F6F_01235	4.01015	0.145624	5.20956e-170	3.67047e-168	Arabinan	Predicted PUL 11	Arabinoxylan	GH10|CBM4|CBM4|GH10	XynA	Endo-1,4-beta-xylanase (EC 3.2.1.8)	Xylose and Xylosides utilization	XOS	hypothetical protein
SECOE6D84F6F_01166	3.9997	0.494714	7.4652e-19	4.19319e-18	Arabinan	Predicted PUL 10	Pectic galactan	GH53	Abg	Arabinogalactan endo-1,4-beta-galactanase (EC 3.2.1.89)	Galactooligosaccharides utilization; Lactose utilization	GOS; Lac	Arabinogalactan endo-beta-1,4-galactanase
SECOE6D84F6F_01234	3.80761	0.166223	5.99475e-119	3.13371e-117	Arabinan	Predicted PUL 11	Arabinoxylan	unk					hypothetical protein
SECOE6D84F6F_01233	3.78681	0.146002	4.09299e-151	2.70722e-149	Arabinan	Predicted PUL 11	Arabinoxylan	SusD					SusD-like protein
SECOE6D84F6F_02080	3.55652	0.106836	1.9349e-245	2.0229e-243	Arabinan								Acid shock protein
SECOE6D84F6F_00220	3.54566	0.0545629	2.22507e-308	2.22507e-308	Arabinan				AraP_SSS	Sodium-dependent alpha-arabino-oligosaccharides transporter AraP (2.A.21), SSS family	Arabinose utilization; Alpha-arabinooligosaccharides utilization	Ara; aAOS	hypothetical protein
SECOE6D84F6F_01622	3.53705	0.147086	3.40423e-130	2.00602e-128	Arabinan								hypothetical protein
SECOE6D84F6F_00224	3.52988	0.0859986	2.22507e-308	2.22507e-308	Arabinan				AraB	Ribulokinase (EC 2.7.1.16)	Arabinose utilization; Alpha-arabinooligosaccharides utilization; Beta-arabinooligosaccharides utilization	Ara; aAOS; bAOS	Xylulose kinase
SECOE6D84F6F_00946	3.49966	0.171667	9.79379e-95	4.06944e-93	Arabinan	Predicted PUL 7	Xylan, arabinoxylan	GH3	BglA	Beta-glucosidase (EC 3.2.1.21)	Cellobiose and Beta-glucosides utilization	Bgl	Xylan 1,4-beta-xylosidase
SECOE6D84F6F_00223	3.46817	0.0880179	2.22507e-308	2.22507e-308	Arabinan				AraA	L-arabinose isomerase (EC 5.3.1.4)	Arabinose utilization; Alpha-arabinooligosaccharides utilization; Beta-arabinooligosaccharides utilization	Ara; aAOS; bAOS	L-arabinose isomerase
SECOE6D84F6F_01232	3.44005	0.124635	5.96464e-170	4.11307e-168	Arabinan	Predicted PUL 11	Arabinoxylan	SusC					TonB-dependent receptor P3
SECOE6D84F6F_02027	3.36596	0.172141	2.79666e-87	1.06635e-85	Arabinan								Outer membrane protein 40
SECOE6D84F6F_00651	3.36083	0.092705	6.59168e-290	8.90151e-288	Arabinan								hypothetical protein
SECOE6D84F6F_00219	3.33852	0.0794077	2.22507e-308	2.22507e-308	Arabinan				AraM1	Predicted L-arabinose-specific mutarotase	Arabinose utilization; Alpha-arabinooligosaccharides utilization; Beta-arabinooligosaccharides utilization	Ara; aAOS; bAOS	Aldose 1-epimerase
SECOE6D84F6F_00650	3.32019	0.112614	4.10248e-193	3.24296e-191	Arabinan								hypothetical protein
SECOE6D84F6F_02061	3.31927	0.0979935	1.46962e-253	1.76408e-251	Arabinan								hypothetical protein
SECOE6D84F6F_00222	3.31101	0.10986	1.34845e-201	1.15008e-199	Arabinan				AraD	L-ribulose-5-phosphate 4-epimerase (EC 5.1.3.4)	Arabinose utilization; Alpha-arabinooligosaccharides utilization; Beta-arabinooligosaccharides utilization; Ascorbate utilization	Ara; aAOS; bAOS; Asc	L-ribulose-5-phosphate 4-epimerase UlaF
SECOE6D84F6F_01389	3.30037	0.097841	1.82196e-251	2.0362e-249	Arabinan								hypothetical protein
SECOE6D84F6F_02216	3.28029	0.166611	2.7009e-88	1.05465e-86	Arabinan								hypothetical protein
SECOE6D84F6F_02639	3.23866	0.160643	2.51472e-92	1.03167e-90	Arabinan								hypothetical protein
SECOE6D84F6F_01878	3.17316	0.413853	2.32354e-16	1.12062e-15	Arabinan								hypothetical protein
SECOE6D84F6F_02060	3.15116	0.101397	7.74228e-214	6.78182e-212	Arabinan								hypothetical protein
SECOE6D84F6F_02182	3.12433	0.142805	7.24158e-108	3.61076e-106	Arabinan	Predicted PUL 21	Pectin	unk					hypothetical protein
SECOE6D84F6F_00649	3.11681	0.131673	1.28462e-125	7.17837e-124	Arabinan								hypothetical protein
SECOE6D84F6F_00944	3.11594	0.131117	1.38826e-126	7.89359e-125	Arabinan	Predicted PUL 7	Xylan, arabinoxylan	GH5_21					hypothetical protein
SECOE6D84F6F_00971	3.07591	0.545782	2.53719e-10	8.08559e-10	Arabinan	Predicted PUL 7	Xylan, arabinoxylan	GH5_21	Cbp	Chitin binding protein	N-Acetylglucosamine and chitobiose utilization	Chb	hypothetical protein
SECOE6D84F6F_02026	3.07105	0.16521	8.17265e-79	2.81782e-77	Arabinan								hypothetical protein
SECOE6D84F6F_00966	3.04129	0.238615	7.28413e-39	1.10835e-37	Arabinan	Predicted PUL 7	Xylan, arabinoxylan	unk					hypothetical protein
SECOE6D84F6F_01601	2.9983	0.138737	3.69566e-105	1.78771e-103	Arabinan								hypothetical protein
SECOE6D84F6F_02189	2.98652	0.122939	6.41006e-132	3.91981e-130	Arabinan								Prolyl tripeptidyl peptidase
SECOE6D84F6F_00221	2.94987	0.125165	2.52649e-124	1.38786e-122	Arabinan				AraR1	Predicted transcriptional regulator for arabinose utilization, NrtR family	Arabinose and Arabinosides utilization	Ara	hypothetical protein
SECOE6D84F6F_01329	2.94237	0.13745	3.60505e-103	1.66914e-101	Arabinan								hypothetical protein
SECOE6D84F6F_01600	2.92142	0.132176	9.97556e-110	5.05169e-108	Arabinan								hypothetical protein
SECOE6D84F6F_02179	2.88209	0.174359	8.23717e-63	2.26243e-61	Arabinan	Predicted PUL 21	Pectin	GH146					hypothetical protein
SECOE6D84F6F_00225	2.87224	0.097133	1.40634e-193	1.13949e-191	Arabinan				Abf3_GH51	Exo-alpha-(1->2/1->3)-L-arabinofuranosidase (EC 3.2.1.55), GH51 family	Arabinose and Arabinosides utilization	aAOS	Intracellular exo-alpha-L-arabinofuranosidase 2
SECOE6D84F6F_00872	2.83353	0.718643	9.6616e-07	2.40417e-06	Arabinan				XynB2	Xylan 1,4-beta-xylosidase (EC 3.2.1.37)	Xylose and Xylosides utilization	XOS	hypothetical protein
SECOE6D84F6F_01864	2.78419	0.203444	5.7967e-44	1.04373e-42	Arabinan								hypothetical protein
SECOE6D84F6F_02062	2.77263	0.0862028	2.86703e-228	2.65487e-226	Arabinan								C4-dicarboxylate transport protein
SECOE6D84F6F_01861	2.76974	0.407026	3.68938e-13	1.42348e-12	Arabinan								hypothetical protein
SECOE6D84F6F_00943	2.72555	0.216454	1.23979e-37	1.74702e-36	Arabinan	Predicted PUL 7	Xylan, arabinoxylan	GH43_29|CBM6_2					Arabinoxylan arabinofuranohydrolase
SECOE6D84F6F_01862	2.70865	0.211641	9.24531e-39	1.40019e-37	Arabinan								hypothetical protein
SECOE6D84F6F_01299	2.67392	0.587676	1.17266e-07	3.13581e-07	Arabinan								hypothetical protein
SECOE6D84F6F_00941	2.66572	0.129104	6.55717e-96	2.79629e-94	Arabinan	Predicted PUL 7	Xylan, arabinoxylan	GH95	AlfB	alpha-L-fucosidase (EC 3.2.1.51), predicted	Fucose and Fucosides utilization	Fcs	hypothetical protein
SECOE6D84F6F_00871	2.66304	0.126728	3.17652e-99	1.41029e-97	Arabinan								Chaperone protein ClpB 1
SECOE6D84F6F_01852	2.66038	0.213749	8.92297e-37	1.21001e-35	Arabinan								hypothetical protein
SECOE6D84F6F_01599	2.6541	0.138984	1.76964e-82	6.44427e-81	Arabinan								hypothetical protein
SECOE6D84F6F_01104	2.64005	0.142805	1.76092e-77	6.00753e-76	Arabinan								hypothetical protein
SECOE6D84F6F_00773	2.62609	0.14709	1.86588e-72	5.81473e-71	Arabinan								hypothetical protein
SECOE6D84F6F_00970	2.62411	0.13908	1.46316e-80	5.21109e-79	Arabinan	Predicted PUL 7	Xylan, arabinoxylan	SusC					TonB-dependent receptor P3
SECOE6D84F6F_01860	2.61702	0.220704	1.29043e-33	1.5376e-32	Arabinan								hypothetical protein
SECOE6D84F6F_01889	2.57123	0.223398	8.35236e-32	9.33448e-31	Arabinan				ManA	Mannose-6-phosphate isomerase (EC 5.3.1.8)	Mannose utilization; Beta-mannooligosaccharides utilization; Beta-mannan degradation	Man; bMnOS; bMAN	Alginate biosynthesis protein AlgA
SECOE6D84F6F_01879	2.55375	0.353958	3.05532e-14	1.28434e-13	Arabinan								Undecaprenyl-phosphate 4-deoxy-4-formamido-L-arabinose transferase
SECOE6D84F6F_01880	2.51305	0.409401	4.07038e-11	1.37849e-10	Arabinan								UDP-3-O-(3-hydroxymyristoyl)glucosamine N-acyltransferase
SECOE6D84F6F_02181	2.51301	0.165712	4.98225e-53	1.17011e-51	Arabinan	Predicted PUL 21	Pectin	SusD					hypothetical protein
SECOE6D84F6F_01716	2.5107	0.105204	6.12081e-127	3.54242e-125	Arabinan				BglA	Beta-glucosidase (EC 3.2.1.21)	Cellobiose and Beta-glucosides utilization	Bgl	Beta-glucosidase BoGH3A
SECOE6D84F6F_00648	2.49561	0.0791852	4.69975e-219	4.23108e-217	Arabinan								hypothetical protein
SECOE6D84F6F_01883	2.49375	0.419555	1.31692e-10	4.30689e-10	Arabinan								hypothetical protein
SECOE6D84F6F_00831	2.47188	0.172615	1.41956e-47	2.83999e-46	Arabinan	Predicted PUL 5	No CAZymes	SusD					SusD-like protein P2
SECOE6D84F6F_01887	2.46791	0.327408	3.13417e-15	1.41277e-14	Arabinan								UDP-N-acetylglucosamine--peptide N-acetylglucosaminyltransferase GtfA subunit
SECOE6D84F6F_01891	2.46146	0.214013	1.08237e-31	1.20549e-30	Arabinan								N-acetylglucosaminyldiphosphoundecaprenol N-acetyl-beta-D-mannosaminyltransferase
SECOE6D84F6F_01874	2.42162	0.260862	1.31384e-21	8.9083e-21	Arabinan								hypothetical protein
SECOE6D84F6F_02059	2.41834	0.119875	1.61805e-91	6.47419e-90	Arabinan								hypothetical protein
SECOE6D84F6F_01886	2.41387	0.237284	2.20433e-25	1.76838e-24	Arabinan								GalNAc-alpha-(1->4)-GalNAc-alpha-(1->3)-diNAcBac-PP-undecaprenol alpha-1,4-N-acetyl-D-galactosaminyltransferase
SECOE6D84F6F_01884	2.39535	0.393027	5.82752e-11	1.94912e-10	Arabinan								hypothetical protein
SECOE6D84F6F_01881	2.3701	0.259359	5.24906e-21	3.42298e-20	Arabinan								D-inositol-3-phosphate glycosyltransferase
SECOE6D84F6F_02178	2.36443	0.148045	2.03342e-58	5.27226e-57	Arabinan	Predicted PUL 21	Pectin	GH97_3	AglA	Alpha-glucosidase (EC 3.2.1.20)	Maltose utilization; Maltooligosaccharides utilization	Mal; MOS	Retaining alpha-galactosidase
SECOE6D84F6F_00227	2.34966	0.0597159	2.22507e-308	2.22507e-308	Arabinan								Ribose-5-phosphate isomerase B
SECOE6D84F6F_00172	2.34752	0.247934	2.44012e-22	1.71923e-21	Arabinan								hypothetical protein
SECOE6D84F6F_01885	2.34367	0.281636	6.84416e-18	3.54344e-17	Arabinan								PGL/p-HBAD biosynthesis glycosyltransferase
SECOE6D84F6F_00965	2.33296	0.162025	5.29478e-48	1.0861e-46	Arabinan	Predicted PUL 7	Xylan, arabinoxylan	GH10	XynA	Endo-1,4-beta-xylanase (EC 3.2.1.8)	Xylose and Xylosides utilization	XOS	hypothetical protein
SECOE6D84F6F_00942	2.31174	0.0990929	2.44918e-121	1.30128e-119	Arabinan	Predicted PUL 7	Xylan, arabinoxylan	GH43_29|CBM6_2|GH43_10|CBM91	XynA	Endo-1,4-beta-xylanase (EC 3.2.1.8)	Xylose and Xylosides utilization	XOS	hypothetical protein
SECOE6D84F6F_00961	2.29547	0.230153	1.80312e-24	1.39141e-23	Arabinan	Predicted PUL 7	Xylan, arabinoxylan	unk					hypothetical protein
SECOE6D84F6F_00967	2.2944	0.1892	7.49201e-35	9.44809e-34	Arabinan	Predicted PUL 7	Xylan, arabinoxylan	SusD					hypothetical protein
SECOE6D84F6F_01218	2.26822	0.846322	7.69124e-05	0.000159178	Arabinan								hypothetical protein
SECOE6D84F6F_01225	2.25776	0.124114	6.63687e-75	2.19491e-73	Arabinan	Predicted PUL 11	Arabinoxylan	GH43_1	XynB2	Xylan 1,4-beta-xylosidase (EC 3.2.1.37)	Xylose and Xylosides utilization	XOS	Xylosidase/arabinosidase
SECOE6D84F6F_00969	2.25182	0.198953	1.03764e-30	1.08834e-29	Arabinan	Predicted PUL 7	Xylan, arabinoxylan	SusD					hypothetical protein
SECOE6D84F6F_02180	2.23712	0.120959	2.50288e-77	8.44981e-76	Arabinan	Predicted PUL 21	Pectin	SusC					TonB-dependent receptor P26
SECOE6D84F6F_02177	2.22721	0.118403	6.86701e-80	2.41913e-78	Arabinan	Predicted PUL 21	Pectin	GH43_34|CBM32					hypothetical protein
SECOE6D84F6F_00968	2.20997	0.156001	1.5584e-46	3.04263e-45	Arabinan	Predicted PUL 7	Xylan, arabinoxylan	SusC					TonB-dependent receptor P26
SECOE6D84F6F_02775	2.20386	0.10551	7.80931e-98	3.42026e-96	Arabinan								Chaperone protein DnaJ
SECOE6D84F6F_01962	2.20054	0.422568	7.63972e-09	2.23066e-08	Arabinan								IS110 family transposase ISCaa7
SECOE6D84F6F_01890	2.19086	0.198702	2.77428e-29	2.72468e-28	Arabinan								hypothetical protein
SECOE6D84F6F_00789	2.18394	0.153278	4.85429e-47	9.59314e-46	Arabinan								hypothetical protein
SECOE6D84F6F_01378	2.17106	0.134507	1.42824e-59	3.7942e-58	Arabinan								Propionyl-CoA:succinate CoA transferase
SECOE6D84F6F_00758	2.13942	0.0941123	2.41186e-115	1.24077e-113	Arabinan								hypothetical protein
SECOE6D84F6F_00437	2.1386	0.141401	1.18823e-52	2.75074e-51	Arabinan								hypothetical protein
SECOE6D84F6F_01877	2.13526	0.580049	4.45339e-06	1.03391e-05	Arabinan								hypothetical protein
SECOE6D84F6F_00905	2.13118	0.0732087	2.99392e-187	2.25658e-185	Arabinan								hypothetical protein
SECOE6D84F6F_00173	2.12762	0.147967	7.31834e-48	1.48242e-46	Arabinan								hypothetical protein
SECOE6D84F6F_02188	2.12499	0.145971	5.46955e-49	1.15109e-47	Arabinan								hypothetical protein
SECOE6D84F6F_02090	2.1034	0.0967363	8.82761e-106	4.33489e-104	Arabinan								hypothetical protein
SECOE6D84F6F_00832	2.08524	0.166246	4.23316e-37	5.83816e-36	Arabinan	Predicted PUL 5	No CAZymes	SusC					TonB-dependent receptor SusC
SECOE6D84F6F_01538	2.04376	0.370977	1.44793e-09	4.42713e-09	Arabinan								hypothetical protein
SECOE6D84F6F_01859	2.04066	0.197069	3.38224e-26	2.82522e-25	Arabinan								hypothetical protein
SECOE6D84F6F_01598	2.03009	0.060006	7.44068e-252	8.61259e-250	Arabinan								Non-reducing end beta-L-arabinofuranosidase
SECOE6D84F6F_02025	2.02011	0.163891	5.97278e-36	7.80555e-35	Arabinan								hypothetical protein
SECOE6D84F6F_02024	1.98732	0.143247	8.36905e-45	1.55886e-43	Arabinan								hypothetical protein
SECOE6D84F6F_02091	1.98466	0.093672	1.24764e-100	5.61612e-99	Arabinan								hypothetical protein
SECOE6D84F6F_02183	1.98318	0.381646	6.87515e-09	2.0165e-08	Arabinan	Predicted PUL 21	Pectin	unk					hypothetical protein
SECOE6D84F6F_01863	1.96211	0.392989	1.83568e-08	5.19601e-08	Arabinan								hypothetical protein
SECOE6D84F6F_00394	1.95482	0.532737	4.65828e-06	1.07993e-05	Arabinan								hypothetical protein
SECOE6D84F6F_00996	1.95244	0.109194	1.54718e-72	4.86835e-71	Arabinan								hypothetical protein
SECOE6D84F6F_02268	1.95109	0.13232	2.89851e-50	6.30475e-49	Arabinan								hypothetical protein
SECOE6D84F6F_01937	1.94299	0.0759701	2.72848e-145	1.73392e-143	Arabinan								IS1380 family transposase IS942
SECOE6D84F6F_01227	1.93377	0.142787	7.20686e-43	1.24242e-41	Arabinan	Predicted PUL 11	Arabinoxylan	MFS	XynT	Xyloside transporter XynT	Xylooligosaccharides utilization; Alpha-xylosides utilization	XOS; aXyl	Isoprimeverose transporter
SECOE6D84F6F_00957	1.93119	0.354959	1.81273e-09	5.49584e-09	Arabinan	Predicted PUL 7	Xylan, arabinoxylan	CE6|CBM48_b|CE1	XynA	Endo-1,4-beta-xylanase (EC 3.2.1.8)	Xylose and Xylosides utilization	XOS	Carbohydrate acetyl esterase/feruloyl esterase
SECOE6D84F6F_02951	1.92903	0.159869	1.24237e-34	1.55464e-33	Arabinan								hypothetical protein
SECOE6D84F6F_01858	1.92279	0.216036	3.50916e-20	2.12981e-19	Arabinan								hypothetical protein
SECOE6D84F6F_00002	1.89565	0.196216	2.80516e-23	2.05069e-22	Arabinan								hypothetical protein
SECOE6D84F6F_01928	1.88328	0.203772	1.44271e-21	9.74131e-21	Arabinan								hypothetical protein
SECOE6D84F6F_00681	1.88278	0.792519	0.000247572	0.000482781	Arabinan								hypothetical protein
SECOE6D84F6F_02184	1.87788	0.116156	6.72409e-60	1.81606e-58	Arabinan	Predicted PUL 21	Pectin	unk					hypothetical protein
SECOE6D84F6F_01872	1.87322	0.243924	7.80632e-16	3.65083e-15	Arabinan								hypothetical protein
SECOE6D84F6F_01253	1.87319	0.0907348	8.8537e-96	3.7266e-94	Arabinan				GD	Guanine deaminase (EC 3.5.4.3)	Purine degradation	Pur_ut	Guanine deaminase
SECOE6D84F6F_00504	1.86387	0.311301	7.48954e-11	2.49215e-10	Arabinan	Predicted PUL 2	b-glucan, b-mannan, xyloglucan, xylan, glucomannan	GH5_4	XynA	Endo-1,4-beta-xylanase (EC 3.2.1.8)	Xylose and Xylosides utilization	XOS	Endoglucanase A
SECOE6D84F6F_00226	1.85578	0.0541205	9.15633e-259	1.18703e-256	Arabinan								Transketolase
SECOE6D84F6F_00310	1.84195	0.0953334	2.65533e-84	1.00069e-82	Arabinan								hypothetical protein
SECOE6D84F6F_01226	1.83929	0.126633	5.80582e-49	1.21398e-47	Arabinan	Predicted PUL 11	Arabinoxylan	GH10_7	XynA	Endo-1,4-beta-xylanase (EC 3.2.1.8)	Xylose and Xylosides utilization	XOS	Endo-1,4-beta-xylanase A
SECOE6D84F6F_01924	1.78812	0.395036	1.31819e-07	3.51337e-07	Arabinan								hypothetical protein
SECOE6D84F6F_02906	1.78812	0.395036	1.31819e-07	3.51337e-07	Arabinan								hypothetical protein
SECOE6D84F6F_00521	1.78796	0.068284	2.68328e-152	1.81178e-150	Arabinan								Hydroxylamine reductase
SECOE6D84F6F_00603	1.77601	0.141913	3.31829e-37	4.59597e-36	Arabinan								10 kDa chaperonin
SECOE6D84F6F_01073	1.77077	0.129802	1.22833e-43	2.18737e-42	Arabinan								IS1380 family transposase IS942
SECOE6D84F6F_00774	1.76343	0.163599	2.05836e-28	1.95635e-27	Arabinan								hypothetical protein
SECOE6D84F6F_01888	1.74346	0.255402	2.70803e-13	1.05497e-12	Arabinan								hypothetical protein
SECOE6D84F6F_00747	1.74043	0.133844	5.65444e-40	8.93953e-39	Arabinan	Predicted PUL 4	b-glucan	SusC					TonB-dependent receptor SusC
SECOE6D84F6F_00657	1.72505	0.0797102	3.82734e-105	1.82418e-103	Arabinan								hypothetical protein
SECOE6D84F6F_00783	1.716	0.291148	9.52491e-11	3.14041e-10	Arabinan								hypothetical protein
SECOE6D84F6F_02519	1.70769	0.121182	1.88132e-46	3.65112e-45	Arabinan								hypothetical protein
SECOE6D84F6F_02187	1.69784	0.144592	3.06338e-33	3.57138e-32	Arabinan								hypothetical protein
SECOE6D84F6F_01228	1.69521	0.128982	7.6734e-41	1.24972e-39	Arabinan	Predicted PUL 11	Arabinoxylan	Est					hypothetical protein
SECOE6D84F6F_01103	1.67657	0.0834432	3.682e-91	1.45529e-89	Arabinan				AgaL	Alpha-galactosidase (EC 3.2.1.22)	Melibiose utilization; Raffinose family oligosaccharides utilization	Mel; RFO	Alpha-galactosidase AgaA
SECOE6D84F6F_00780	1.66066	0.42763	1.84037e-06	4.45122e-06	Arabinan								hypothetical protein
SECOE6D84F6F_00746	1.65199	0.225676	6.30203e-15	2.79028e-14	Arabinan	Predicted PUL 4	b-glucan	SusD					hypothetical protein
SECOE6D84F6F_01952	1.64298	0.553235	5.20284e-05	0.000109212	Arabinan								hypothetical protein
SECOE6D84F6F_00653	1.63632	0.0788637	4.55638e-97	1.96897e-95	Arabinan								hypothetical protein
SECOE6D84F6F_00654	1.60944	0.0914609	8.11057e-71	2.47984e-69	Arabinan								hypothetical protein
SECOE6D84F6F_01869	1.60091	0.118785	6.00884e-43	1.04142e-41	Arabinan								hypothetical protein
SECOE6D84F6F_00655	1.59113	0.0897464	7.19779e-72	2.22172e-70	Arabinan								hypothetical protein
SECOE6D84F6F_01595	1.58957	0.048553	1.33629e-236	1.3124e-234	Arabinan								Sensor histidine kinase RcsC
SECOE6D84F6F_00656	1.5893	0.0831846	6.54429e-83	2.43794e-81	Arabinan								hypothetical protein
SECOE6D84F6F_02173	1.57351	0.114836	2.48654e-44	4.52747e-43	Arabinan								transfer-messenger RNA, SsrA
SECOE6D84F6F_02491	1.57117	0.0899655	7.06187e-70	2.11921e-68	Arabinan								hypothetical protein
SECOE6D84F6F_00683	1.55396	0.54809	8.46301e-05	0.000174371	Arabinan								hypothetical protein
SECOE6D84F6F_02211	1.54612	0.156278	9.19611e-25	7.23412e-24	Arabinan				CydB	Cytochrome d ubiquinol oxidase subunit II (EC 1.10.3.-)	Cytochrome d ubiquinol oxidase	mAer	Cytochrome bd-I ubiquinol oxidase subunit 2
SECOE6D84F6F_02198	1.54324	0.116673	1.35079e-41	2.24508e-40	Arabinan								hypothetical protein
SECOE6D84F6F_01063	1.53013	0.175727	5.86685e-20	3.52119e-19	Arabinan								hypothetical protein
SECOE6D84F6F_00745	1.52674	0.201422	6.2242e-16	2.94062e-15	Arabinan	Predicted PUL 4	b-glucan	unk					hypothetical protein
SECOE6D84F6F_01786	1.52422	0.149649	4.44573e-26	3.69452e-25	Arabinan								hypothetical protein
SECOE6D84F6F_00343	1.49367	0.657178	0.00049292	0.000935884	Arabinan								Bifunctional enzyme CysN/CysC
SECOE6D84F6F_00588	1.48982	0.119649	2.424e-37	3.38629e-36	Arabinan	Predicted PUL 3	Pectin	GH43_10|CBM91	XynB2	Xylan 1,4-beta-xylosidase (EC 3.2.1.37)	Xylose and Xylosides utilization	XOS	Beta-xylosidase
SECOE6D84F6F_01782	1.48501	0.126209	1.00452e-33	1.21479e-32	Arabinan								hypothetical protein
SECOE6D84F6F_01336	1.48348	0.0946997	4.64402e-57	1.18514e-55	Arabinan								hypothetical protein
SECOE6D84F6F_01949	1.47211	0.560101	0.000175259	0.000348048	Arabinan								hypothetical protein
SECOE6D84F6F_00777	1.46593	0.153869	2.55369e-23	1.87251e-22	Arabinan								hypothetical protein
SECOE6D84F6F_01284	1.46229	0.233268	5.58232e-12	1.9838e-11	Arabinan								ECF RNA polymerase sigma factor SigR
SECOE6D84F6F_00652	1.44151	0.162578	1.11272e-20	7.11307e-20	Arabinan								hypothetical protein
SECOE6D84F6F_02747	1.43686	0.123564	4.34778e-33	5.03255e-32	Arabinan								hypothetical protein
SECOE6D84F6F_01479	1.43574	0.0730426	7.66781e-88	2.9585e-86	Arabinan								hypothetical protein
SECOE6D84F6F_00004	1.43118	0.129654	3.60285e-30	3.66045e-29	Arabinan								hypothetical protein
SECOE6D84F6F_02746	1.43062	0.618336	0.000474185	0.000903488	Arabinan								hypothetical protein
SECOE6D84F6F_00748	1.42614	0.171161	1.13277e-18	6.29729e-18	Arabinan	Predicted PUL 4	b-glucan	GH5_4					Endoglucanase A
SECOE6D84F6F_01873	1.4236	0.743875	0.0013998	0.00252885	Arabinan								UDP-glucose 6-dehydrogenase
SECOE6D84F6F_01951	1.41294	0.300007	3.8913e-08	1.07334e-07	Arabinan								hypothetical protein
SECOE6D84F6F_01721	1.40995	0.103078	1.86761e-44	3.43917e-43	Arabinan								Chaperone protein dnaK2
SECOE6D84F6F_01466	1.40729	0.122772	2.76455e-32	3.16605e-31	Arabinan	Predicted PUL 15	Dextran	GH66					hypothetical protein
SECOE6D84F6F_01245	1.40126	0.0912296	4.07387e-55	9.92738e-54	Arabinan								hypothetical protein
SECOE6D84F6F_01785	1.40044	0.127973	9.59788e-30	9.5713e-29	Arabinan								hypothetical protein
SECOE6D84F6F_01814	1.39812	0.0941509	9.24227e-52	2.10945e-50	Arabinan								Ribonuclease VapC1
SECOE6D84F6F_01467	1.39684	0.113547	1.17301e-36	1.57748e-35	Arabinan	Predicted PUL 15	Dextran	unk					hypothetical protein
SECOE6D84F6F_01337	1.39676	0.107861	3.12336e-40	4.96216e-39	Arabinan								hypothetical protein
SECOE6D84F6F_00508	1.38844	0.197344	2.73286e-14	1.15328e-13	Arabinan	Predicted PUL 2	b-glucan, b-mannan, xyloglucan, xylan, glucomannan	SusD					SusD-like protein P38
SECOE6D84F6F_01164	1.38669	0.0907966	1.50002e-54	3.62803e-53	Arabinan	Predicted PUL 10	Pectic galactan	HTCS	HTCS_gos	Hybrid two-component system sensor histidine kinase/response regulator involved in galacto-oligosaccharides utilization	Galactooligosaccharides utilization; Lactose utilization	GOS; Lac	HTH-type transcriptional activator RhaR
SECOE6D84F6F_00665	1.38402	0.0647943	3.98713e-103	1.82004e-101	Arabinan				XylS	alpha-xylosidase (EC 3.2.1.177)	Xylose and Xylosides utilization	aXyl	Alpha-xylosidase BoGH31A
SECOE6D84F6F_02235	1.37445	0.261921	2.30907e-09	6.9551e-09	Arabinan								hypothetical protein
SECOE6D84F6F_00972	1.36776	0.120138	6.24612e-32	7.00473e-31	Arabinan	Predicted PUL 7	Xylan, arabinoxylan	HTCS					Sensor histidine kinase RcsC
SECOE6D84F6F_00546	1.36565	0.94078	0.00411163	0.00704324	Arabinan								hypothetical protein
SECOE6D84F6F_00169	1.35819	0.0956054	1.01923e-47	2.05175e-46	Arabinan								hypothetical protein
SECOE6D84F6F_00583	1.35784	0.201678	2.27463e-13	8.92502e-13	Arabinan	Predicted PUL 3	Pectin	CE8					hypothetical protein
SECOE6D84F6F_01752	1.35744	0.149206	1.17487e-21	7.99947e-21	Arabinan				SusB	Glucan 1,4-alpha-glucosidase (EC 3.2.1.3)	Maltose and Maltodextrin utilization	MOS	Glucan 1,4-alpha-glucosidase SusB
SECOE6D84F6F_01875	1.35314	1.05471	0.00535493	0.0090476	Arabinan								hypothetical protein
SECOE6D84F6F_01956	1.35205	0.42436	2.94186e-05	6.32685e-05	Arabinan								hypothetical protein
SECOE6D84F6F_02105	1.35168	0.121904	1.76481e-30	1.83325e-29	Arabinan								hypothetical protein
SECOE6D84F6F_01882	1.34747	1.04857	0.00541192	0.00912593	Arabinan								hypothetical protein
SECOE6D84F6F_01534	1.34444	0.0754037	4.86961e-73	1.56261e-71	Arabinan	Predicted PUL 16	No CAZymes	SusD					hypothetical protein
SECOE6D84F6F_02336	1.34	0.119282	3.37524e-31	3.64638e-30	Arabinan								hypothetical protein
SECOE6D84F6F_02301	1.33284	0.100036	1.99351e-42	3.3827e-41	Arabinan								hypothetical protein
SECOE6D84F6F_01231	1.30272	0.0858009	5.23809e-54	1.23917e-52	Arabinan	Predicted PUL 11	Arabinoxylan	GH35_4	LacZ	Beta-galactosidase (EC 3.2.1.23)	Galactooligosaccharides utilization; Lactose utilization	GOS; Lac	hypothetical protein
SECOE6D84F6F_00994	1.29824	0.253097	4.58613e-09	1.35617e-08	Arabinan								hypothetical protein
SECOE6D84F6F_02063	1.29675	0.0507799	8.53195e-146	5.53041e-144	Arabinan								hypothetical protein
SECOE6D84F6F_00781	1.29629	0.337449	2.33494e-06	5.60143e-06	Arabinan								hypothetical protein
SECOE6D84F6F_00950	1.28756	0.243892	2.03798e-09	6.15574e-09	Arabinan	Predicted PUL 7	Xylan, arabinoxylan	GH43_2|CBM6|GH8_4	XynA	Endo-1,4-beta-xylanase (EC 3.2.1.8)	Xylose and Xylosides utilization	XOS	hypothetical protein
SECOE6D84F6F_01572	1.28524	0.142775	2.79594e-21	1.86453e-20	Arabinan								hypothetical protein
SECOE6D84F6F_00757	1.28346	0.0795619	1.74025e-60	4.73961e-59	Arabinan								hypothetical protein
SECOE6D84F6F_00154	1.27847	0.0740858	1.12887e-68	3.32608e-67	Arabinan								RNA polymerase sigma factor SigA
SECOE6D84F6F_00963	1.27797	0.386961	2.10363e-05	4.57269e-05	Arabinan	Predicted PUL 7	Xylan, arabinoxylan	GH43_16|CBM6					Arabinoxylan arabinofuranohydrolase
SECOE6D84F6F_01621	1.27006	0.0372055	2.32489e-257	2.89807e-255	Arabinan								Sensor histidine kinase RcsC
SECOE6D84F6F_01089	1.2683	0.154679	3.17869e-18	1.69165e-17	Arabinan				ArgG	Argininosuccinate synthase (EC 6.3.4.5)	Arginine biosynthesis	Arg	Argininosuccinate synthase
SECOE6D84F6F_00784	1.26464	0.382102	2.09331e-05	4.55637e-05	Arabinan								hypothetical protein
SECOE6D84F6F_02212	1.2621	0.185712	1.53638e-13	6.08731e-13	Arabinan				CydA	Cytochrome d ubiquinol oxidase subunit I (EC 1.10.3.-)	Cytochrome d ubiquinol oxidase	mAer	Cytochrome bd-I ubiquinol oxidase subunit 1
SECOE6D84F6F_02135	1.25887	0.130628	7.07264e-24	5.3308e-23	Arabinan								hypothetical protein
SECOE6D84F6F_01148	1.2587	0.156013	9.58527e-18	4.91549e-17	Arabinan				PdxS	Pyridoxal 5'-phosphate synthase (glutamine hydrolyzing), synthase subunit (EC 4.3.3.6)	Pyridoxine and pyridoxal phosphate biosynthesis	B6	Pyridoxal 5'-phosphate synthase subunit PdxS
SECOE6D84F6F_01330	1.25427	0.133552	7.59686e-23	5.48361e-22	Arabinan								hypothetical protein
SECOE6D84F6F_00782	1.24859	0.579068	0.000982101	0.00180954	Arabinan								hypothetical protein
SECOE6D84F6F_01285	1.23735	0.226802	8.13754e-10	2.52139e-09	Arabinan								hypothetical protein
SECOE6D84F6F_01921	1.23614	0.731749	0.00331265	0.00571384	Arabinan								hypothetical protein
SECOE6D84F6F_02903	1.23614	0.731749	0.00331265	0.00571384	Arabinan								hypothetical protein
SECOE6D84F6F_01950	1.21344	0.670451	0.00260865	0.00457749	Arabinan								hypothetical protein
SECOE6D84F6F_00910	1.21212	0.0880509	5.22134e-45	9.89612e-44	Arabinan								Iron-sulfur cluster carrier protein
SECOE6D84F6F_00776	1.21094	0.143477	4.59487e-19	2.60349e-18	Arabinan								Tyrosine recombinase XerC
SECOE6D84F6F_02794	1.20829	0.0711161	1.21832e-66	3.46367e-65	Arabinan								tRNA modification GTPase MnmE
SECOE6D84F6F_01959	1.20812	0.441159	0.000178238	0.00035353	Arabinan								DNA primase
SECOE6D84F6F_00775	1.20172	0.113407	4.29474e-28	4.01131e-27	Arabinan								Tyrosine recombinase XerC
SECOE6D84F6F_01963	1.19403	0.317844	4.05096e-06	9.43864e-06	Arabinan								IS110 family transposase ISCaa7
SECOE6D84F6F_00752	1.18724	0.11948	4.24299e-25	3.37875e-24	Arabinan								hypothetical protein
SECOE6D84F6F_01406	1.18472	0.0552551	7.3584e-104	3.45631e-102	Arabinan								hypothetical protein
SECOE6D84F6F_01359	1.18034	0.0697929	5.03953e-66	1.42027e-64	Arabinan								tRNA uridine 5-carboxymethylaminomethyl modification enzyme MnmG
SECOE6D84F6F_00353	1.17631	0.190435	1.18857e-11	4.15105e-11	Arabinan								hypothetical protein
SECOE6D84F6F_01957	1.1731	0.396001	8.99116e-05	0.000184455	Arabinan								hypothetical protein
SECOE6D84F6F_01699	1.17184	0.163717	1.41751e-14	6.10926e-14	Arabinan								hypothetical protein
SECOE6D84F6F_02176	1.15522	0.0839604	6.95846e-45	1.31118e-43	Arabinan	Predicted PUL 21	Pectin	GH127					hypothetical protein
SECOE6D84F6F_00602	1.15041	0.124764	5.06411e-22	3.52963e-21	Arabinan								60 kDa chaperonin
SECOE6D84F6F_01571	1.14925	0.144954	4.00556e-17	1.99723e-16	Arabinan								hypothetical protein
SECOE6D84F6F_01925	1.14374	0.304246	4.58962e-06	1.06478e-05	Arabinan								DNA topoisomerase 3
SECOE6D84F6F_01375	1.14043	0.0775756	1.04282e-50	2.28364e-49	Arabinan								hypothetical protein
SECOE6D84F6F_01525	1.13812	0.0997086	6.09516e-32	6.85917e-31	Arabinan								DNA-binding protein HU-beta
SECOE6D84F6F_01086	1.13716	0.144436	6.56752e-17	3.23978e-16	Arabinan				ArgR	Arginine pathway regulatory protein ArgR, repressor of arg regulon	Arginine biosynthesis	Arg	Arginine repressor
SECOE6D84F6F_00911	1.1322	0.0634536	5.48128e-73	1.74165e-71	Arabinan								hypothetical protein
SECOE6D84F6F_01953	1.12263	0.420902	0.000275297	0.000533955	Arabinan								hypothetical protein
SECOE6D84F6F_00947	1.12174	0.232173	3.37653e-08	9.35327e-08	Arabinan	Predicted PUL 7	Xylan, arabinoxylan	GH31_4	XylS	alpha-xylosidase (EC 3.2.1.177)	Xylose and Xylosides utilization	aXyl	Alpha-xylosidase BoGH31A
SECOE6D84F6F_00168	1.11928	0.0881511	1.13089e-38	1.68904e-37	Arabinan								hypothetical protein
SECOE6D84F6F_01154	1.11775	0.0949035	9.57342e-34	1.16208e-32	Arabinan	Predicted PUL 10	Pectic galactan	unk					hypothetical protein
SECOE6D84F6F_00120	1.11616	0.0950783	1.52157e-33	1.80638e-32	Arabinan								hypothetical protein
SECOE6D84F6F_02995	1.10962	0.102315	4.18344e-29	4.07163e-28	Arabinan				AlaDH	Alanine dehydrogenase (EC 1.4.1.1)	Alanine degradation	Ala_d	Alanine dehydrogenase
SECOE6D84F6F_00973	1.10462	0.0815988	1.8646e-43	3.26657e-42	Arabinan	Predicted PUL 7	Xylan, arabinoxylan	GH43_12|CBM91	XynB2	Xylan 1,4-beta-xylosidase (EC 3.2.1.37)	Xylose and Xylosides utilization	XOS	Non-reducing end alpha-L-arabinofuranosidase BoGH43A
SECOE6D84F6F_00509	1.10327	0.125122	2.5106e-20	1.54399e-19	Arabinan	Predicted PUL 2	b-glucan, b-mannan, xyloglucan, xylan, glucomannan	SusC					TonB-dependent receptor SusC
SECOE6D84F6F_01871	1.098	0.413487	0.000305703	0.00059116	Arabinan								hypothetical protein
SECOE6D84F6F_00736	1.09474	0.0659525	1.45323e-63	4.02556e-62	Arabinan				CbpA	Cellobiose phosphorylase (EC 2.4.1.20)	Cellobiose and Beta-glucosides utilization	Bgl	Cellobiose phosphorylase
SECOE6D84F6F_00069	1.08852	0.13148	2.91576e-18	1.5594e-17	Arabinan								Chaperone protein HtpG
SECOE6D84F6F_02566	1.08167	0.0775353	6.97456e-46	1.33755e-44	Arabinan								hypothetical protein
SECOE6D84F6F_00158	1.07408	0.0964765	2.0789e-30	2.14576e-29	Arabinan								RNA polymerase sigma factor RpoS
SECOE6D84F6F_01945	1.07365	0.553456	0.0025642	0.00450437	Arabinan								hypothetical protein
SECOE6D84F6F_01356	1.06846	0.127797	1.62622e-18	8.90094e-18	Arabinan				SdhB	Succinate dehydrogenase iron-sulfur protein (EC 1.3.5.1)	Succinate production	Succinate	Fumarate reductase iron-sulfur subunit
SECOE6D84F6F_00187	1.05224	0.0976617	1.24896e-28	1.20116e-27	Arabinan								hypothetical protein
SECOE6D84F6F_02391	1.04871	0.0878725	2.17046e-34	2.69519e-33	Arabinan								Response regulator MprA
SECOE6D84F6F_00586	1.04625	0.125943	2.89629e-18	1.55155e-17	Arabinan	Predicted PUL 3	Pectin	unk	SGBP_HG	Surface glycan binding protein, homogalacturonan-specific	Galacturonate, Glucuronate, Oligogalacturonate and Glucuronide utilization	GalAs	hypothetical protein
SECOE6D84F6F_00367	1.04609	0.130615	3.44662e-17	1.72918e-16	Arabinan								hypothetical protein
SECOE6D84F6F_00001	1.04598	0.460001	0.00112179	0.00205525	Arabinan								hypothetical protein
SECOE6D84F6F_01813	1.04352	0.0819199	1.03096e-38	1.55411e-37	Arabinan								hypothetical protein
SECOE6D84F6F_01220	1.04209	0.0558988	4.08371e-79	1.42315e-77	Arabinan				BglA	Beta-glucosidase (EC 3.2.1.21)	Cellobiose and Beta-glucosides utilization	Bgl	Thermostable beta-glucosidase B
SECOE6D84F6F_01464	1.0407	0.12382	1.30541e-18	7.20754e-18	Arabinan	Predicted PUL 15	Dextran	GH27_4					Isomalto-dextranase
SECOE6D84F6F_01247	1.03836	0.0916975	2.97572e-31	3.22552e-30	Arabinan								hypothetical protein
SECOE6D84F6F_00908	1.03835	0.075681	2.25285e-44	4.12513e-43	Arabinan								hypothetical protein
SECOE6D84F6F_01465	1.03539	0.138452	2.41805e-15	1.09607e-14	Arabinan	Predicted PUL 15	Dextran	GH97	SusB	Glucan 1,4-alpha-glucosidase (EC 3.2.1.3)	Maltose and Maltodextrin utilization	MOS	Glucan 1,4-alpha-glucosidase SusB
SECOE6D84F6F_00121	1.03419	0.122164	8.06658e-19	4.51533e-18	Arabinan								hypothetical protein
SECOE6D84F6F_00688	1.03174	0.0604344	7.23565e-67	2.07529e-65	Arabinan								Multidrug export protein MepA
SECOE6D84F6F_01090	1.02582	0.180148	4.46365e-10	1.40317e-09	Arabinan				ArgC	N-acetyl-gamma-glutamyl-phosphate reductase (EC 1.2.1.38)	Arginine biosynthesis	Arg	N-acetyl-gamma-glutamyl-phosphate reductase
SECOE6D84F6F_01390	1.02065	0.0596366	3.75838e-67	1.08758e-65	Arabinan								hypothetical protein
SECOE6D84F6F_00906	1.01858	0.0664339	1.5409e-54	3.69929e-53	Arabinan								hypothetical protein
SECOE6D84F6F_02592	1.01324	0.390599	0.000482301	0.000916797	Arabinan								hypothetical protein
SECOE6D84F6F_02073	1.01188	0.0962096	2.54647e-27	2.29891e-26	Arabinan								hypothetical protein
SECOE6D84F6F_01821	1.0074	0.12239	6.94264e-18	3.58869e-17	Arabinan				LldP	DL-lactate permease, LctP family	D-lactate utilization; L-lactate utilization	Llac_ut; Dlac_ut	Glycolate permease GlcA
SECOE6D84F6F_00352	1.0071	0.193463	7.87223e-09	2.29235e-08	Arabinan								hypothetical protein
SECOE6D84F6F_01230	1.00219	0.0666564	1.59922e-52	3.67595e-51	Arabinan	Predicted PUL 11	Arabinoxylan	GH67	AguA	Xylan alpha-1,2-glucuronosidase (EC 3.2.1.131)	Xylose and Xylosides utilization	XOS	Extracellular xylan exo-alpha-(1->2)-glucuronosidase
SECOE6D84F6F_02938	-1.00226	0.250316	2.7978e-06	6.63325e-06	Glucose								hypothetical protein
SECOE6D84F6F_01305	-1.0048	0.14675	2.94273e-13	1.1422e-12	Glucose								hypothetical protein
SECOE6D84F6F_00096	-1.00614	0.089356	7.57791e-31	8.02615e-30	Glucose								hypothetical protein
SECOE6D84F6F_00250	-1.00845	0.0864734	7.17012e-33	8.24056e-32	Glucose								3',5'-cyclic adenosine monophosphate phosphodiesterase CpdA
SECOE6D84F6F_00727	-1.01226	0.160602	1.10779e-11	3.88145e-11	Glucose								tRNA-Ser(gga)
SECOE6D84F6F_00251	-1.01269	0.0887711	1.33786e-31	1.47484e-30	Glucose								hypothetical protein
SECOE6D84F6F_02019	-1.01556	0.353796	0.00019779	0.000390164	Glucose								tRNA-Val(tac)
SECOE6D84F6F_02872	-1.01635	0.234511	6.00048e-07	1.51343e-06	Glucose								hypothetical protein
SECOE6D84F6F_02588	-1.01786	0.111942	3.34466e-21	2.21678e-20	Glucose								hypothetical protein
SECOE6D84F6F_02819	-1.01893	0.235556	6.15949e-07	1.55112e-06	Glucose								hypothetical protein
SECOE6D84F6F_01112	-1.01992	0.156445	2.5475e-12	9.21477e-12	Glucose	Predicted PUL 8	No CAZymes	SusD					hypothetical protein
SECOE6D84F6F_01433	-1.03089	0.114571	7.37127e-21	4.78763e-20	Glucose								hypothetical protein
SECOE6D84F6F_01726	-1.03339	0.240635	6.65131e-07	1.67108e-06	Glucose								Putative fluoride ion transporter CrcB
SECOE6D84F6F_00416	-1.03717	0.12644	7.33373e-18	3.78481e-17	Glucose								hypothetical protein
SECOE6D84F6F_02326	-1.03808	0.0757113	2.55581e-44	4.6276e-43	Glucose								hypothetical protein
SECOE6D84F6F_01126	-1.04541	0.121129	1.80251e-19	1.05071e-18	Glucose	Predicted PUL 9	No CAZymes	SusD					SusD-like protein P2
SECOE6D84F6F_00233	-1.05159	0.174375	5.06016e-11	1.69948e-10	Glucose								tRNA-Gly(ccc)
SECOE6D84F6F_00185	-1.05958	0.296181	1.28066e-05	2.84289e-05	Glucose								hypothetical protein
SECOE6D84F6F_02824	-1.08877	0.111702	4.29606e-24	3.25316e-23	Glucose								hypothetical protein
SECOE6D84F6F_01577	-1.09202	0.148588	4.74619e-15	2.11007e-14	Glucose								hypothetical protein
SECOE6D84F6F_02532	-1.09212	0.0952551	4.26578e-32	4.85102e-31	Glucose								Single-stranded DNA-binding protein
SECOE6D84F6F_02868	-1.09633	0.389678	0.00018345	0.000363423	Glucose								hypothetical protein
SECOE6D84F6F_00006	-1.09827	0.245648	2.20923e-07	5.76035e-07	Glucose								hypothetical protein
SECOE6D84F6F_02832	-1.10768	0.132941	1.69191e-18	9.23145e-18	Glucose								hypothetical protein
SECOE6D84F6F_01441	-1.11172	0.15863	5.32024e-14	2.19935e-13	Glucose								Macrolide export ATP-binding/permease protein MacB
SECOE6D84F6F_01603	-1.11276	0.0882871	3.84206e-38	5.63445e-37	Glucose								Ribonuclease H
SECOE6D84F6F_02339	-1.11471	0.227611	2.4664e-08	6.90294e-08	Glucose								hypothetical protein
SECOE6D84F6F_02991	-1.11808	0.435382	0.000381823	0.000733979	Glucose								hypothetical protein
SECOE6D84F6F_00034	-1.11882	0.508095	0.001134	0.00207527	Glucose								Tyrosine recombinase XerC
SECOE6D84F6F_02409	-1.1191	0.0461883	1.92093e-131	1.15292e-129	Glucose								Pyruvate kinase
SECOE6D84F6F_01897	-1.12545	0.221123	8.57674e-09	2.48856e-08	Glucose				DapL	L,L-diaminopimelate aminotransferase (EC 2.6.1.83)	Lysine biosynthesis	Lys	LL-diaminopimelate aminotransferase
SECOE6D84F6F_00139	-1.12851	0.184123	1.91188e-11	6.60597e-11	Glucose								tRNA-Ser(gct)
SECOE6D84F6F_02480	-1.13014	0.136199	2.04257e-18	1.10702e-17	Glucose								Antiholin-like protein LrgA
SECOE6D84F6F_00142	-1.1373	0.0786706	3.79865e-49	8.09963e-48	Glucose								hypothetical protein
SECOE6D84F6F_00674	-1.13884	0.211499	1.60578e-09	4.8867e-09	Glucose								Tyrosine recombinase XerC
SECOE6D84F6F_02303	-1.14195	0.128269	9.76296e-21	6.31572e-20	Glucose								Peptidyl-tRNA hydrolase
SECOE6D84F6F_02325	-1.14343	0.114563	3.20226e-25	2.5626e-24	Glucose								hypothetical protein
SECOE6D84F6F_01241	-1.14644	0.178519	2.66142e-12	9.61613e-12	Glucose								Tyrosine recombinase XerC
SECOE6D84F6F_02769	-1.15246	0.12031	1.64831e-23	1.2169e-22	Glucose				HexR	Predicted regulator for galacturonate utilization, LacI family	Glucuronate utilization; Galacturonate utilization; Glucuronides utilization; Oligogalacturonate utilization	GlcA; GalA; GlcAs; GalAs	HTH-type transcriptional repressor PurR
SECOE6D84F6F_00670	-1.15768	0.151548	3.87622e-16	1.84748e-15	Glucose								hypothetical protein
SECOE6D84F6F_00616	-1.1616	0.188088	1.25604e-11	4.37252e-11	Glucose								tRNA-Ser(tga)
SECOE6D84F6F_01309	-1.16523	0.507027	0.000772656	0.00143424	Glucose								tRNA-Met(cat)
SECOE6D84F6F_02843	-1.16646	0.398959	0.000104489	0.000212587	Glucose								hypothetical protein
SECOE6D84F6F_02320	-1.17471	0.0868964	1.75249e-43	3.08686e-42	Glucose								hypothetical protein
SECOE6D84F6F_02302	-1.17925	0.145525	8.59605e-18	4.42219e-17	Glucose								Heat shock protein 15
SECOE6D84F6F_01335	-1.19122	0.367374	3.12708e-05	6.7074e-05	Glucose								hypothetical protein
SECOE6D84F6F_00106	-1.19182	0.346324	1.45961e-05	3.22688e-05	Glucose								hypothetical protein
SECOE6D84F6F_00359	-1.19638	0.0883031	1.08452e-43	1.94195e-42	Glucose								hypothetical protein
SECOE6D84F6F_02324	-1.19715	0.10137	4.77428e-34	5.86116e-33	Glucose								hypothetical protein
SECOE6D84F6F_00439	-1.20049	0.559642	0.00111121	0.00203701	Glucose								hypothetical protein
SECOE6D84F6F_02972	-1.20183	0.352303	1.60305e-05	3.52955e-05	Glucose								hypothetical protein
SECOE6D84F6F_02321	-1.20208	0.0936338	1.33669e-39	2.06297e-38	Glucose								hypothetical protein
SECOE6D84F6F_01050	-1.22169	0.230691	2.07813e-09	6.27115e-09	Glucose								tRNA-Tyr(gta)
SECOE6D84F6F_02319	-1.22665	0.156334	6.14051e-17	3.03375e-16	Glucose								hypothetical protein
SECOE6D84F6F_01214	-1.22877	0.078326	2.22119e-57	5.7134e-56	Glucose								hypothetical protein
SECOE6D84F6F_01274	-1.23585	0.178206	6.01447e-14	2.46122e-13	Glucose								tRNA-Asn(gtt)
SECOE6D84F6F_02823	-1.2389	0.144131	1.12095e-19	6.59348e-19	Glucose								hypothetical protein
SECOE6D84F6F_01440	-1.24229	0.157421	4.14185e-17	2.05886e-16	Glucose								Macrolide export ATP-binding/permease protein MacB
SECOE6D84F6F_01127	-1.24616	0.0991923	4.09891e-38	5.9572e-37	Glucose	Predicted PUL 9	No CAZymes	SusC					TonB-dependent receptor P3
SECOE6D84F6F_01439	-1.24728	0.153655	6.4799e-18	3.36022e-17	Glucose								Macrolide export protein MacA
SECOE6D84F6F_01275	-1.24736	0.181068	8.16963e-14	3.30559e-13	Glucose								tRNA-Asn(gtt)
SECOE6D84F6F_01617	-1.2516	0.0813171	2.18101e-55	5.35504e-54	Glucose								2-C-methyl-D-erythritol 2,4-cyclodiphosphate synthase
SECOE6D84F6F_01816	-1.27	0.124875	3.32881e-26	2.78777e-25	Glucose				MetY	O-succinylhomoserine sulfhydrylase (EC 2.5.1.48)	Methionine biosynthesis	Met	O-acetyl-L-homoserine sulfhydrylase
SECOE6D84F6F_02827	-1.27711	0.0991352	6.62164e-40	1.04178e-38	Glucose								hypothetical protein
SECOE6D84F6F_02112	-1.28451	0.219051	6.73373e-11	2.24296e-10	Glucose								tRNA-Tyr(gta)
SECOE6D84F6F_02821	-1.30159	0.301899	2.84019e-07	7.32887e-07	Glucose								hypothetical protein
SECOE6D84F6F_02500	-1.30182	0.24183	1.12007e-09	3.44742e-09	Glucose								hypothetical protein
SECOE6D84F6F_02899	-1.30953	0.0693813	2.08637e-81	7.51326e-80	Glucose								tetracycline resistance ribosomal protection protein Tet(Q)
SECOE6D84F6F_02479	-1.31065	0.118893	3.51301e-30	3.58039e-29	Glucose								Cytidylate kinase
SECOE6D84F6F_01113	-1.32194	0.152521	5.58434e-20	3.3641e-19	Glucose	Predicted PUL 8	No CAZymes	SusC					TonB-dependent receptor SusC
SECOE6D84F6F_00671	-1.32214	0.150362	1.83021e-20	1.14512e-19	Glucose								Phosphatidylglycerophosphatase A
SECOE6D84F6F_02322	-1.33371	0.101607	2.76123e-41	4.54271e-40	Glucose								hypothetical protein
SECOE6D84F6F_01697	-1.35046	0.260732	3.36815e-09	1.00703e-08	Glucose	Predicted PUL 18	No CAZymes	unk					hypothetical protein
SECOE6D84F6F_01046	-1.35122	0.115752	2.13335e-33	2.50514e-32	Glucose								tRNA-Trp(cca)
SECOE6D84F6F_00020	-1.35601	0.317172	3.19324e-07	8.22677e-07	Glucose								tRNA-Gln(ctg)
SECOE6D84F6F_02828	-1.36586	0.0924082	2.39967e-51	5.43869e-50	Glucose								hypothetical protein
SECOE6D84F6F_00195	-1.37355	0.136248	8.57503e-26	6.98283e-25	Glucose								hypothetical protein
SECOE6D84F6F_00196	-1.3822	0.115009	3.66118e-35	4.65329e-34	Glucose								tRNA-Asp(gtc)
SECOE6D84F6F_00197	-1.38372	0.116806	2.89847e-34	3.58547e-33	Glucose								tRNA-Asp(gtc)
SECOE6D84F6F_02772	-1.38372	0.132129	1.50122e-27	1.37443e-26	Glucose								hypothetical protein
SECOE6D84F6F_00198	-1.38991	0.117549	3.82648e-34	4.71544e-33	Glucose								tRNA-Asp(gtc)
SECOE6D84F6F_00809	-1.39594	0.0870723	1.00665e-59	2.69633e-58	Glucose				LpxA	Acyl-[acyl-carrier-protein]--UDP-N-acetylglucosamine O-acyltransferase (EC 2.3.1.129)	Lipid A biosynthesis	LPS	Acyl-[acyl-carrier-protein]--UDP-N-acetylglucosamine O-acyltransferase
SECOE6D84F6F_01115	-1.40597	0.139655	1.04669e-25	8.48081e-25	Glucose	Predicted PUL 8	No CAZymes	unk					hypothetical protein
SECOE6D84F6F_02822	-1.43013	0.130666	1.01313e-29	1.00723e-28	Glucose								hypothetical protein
SECOE6D84F6F_02580	-1.43386	0.127262	2.78351e-31	3.0375e-30	Glucose								hypothetical protein
SECOE6D84F6F_00008	-1.44542	0.160743	3.61403e-21	2.39042e-20	Glucose								hypothetical protein
SECOE6D84F6F_02976	-1.4475	0.158013	7.73503e-22	5.32256e-21	Glucose								hypothetical protein
SECOE6D84F6F_02528	-1.45762	0.134722	4.34257e-29	4.21386e-28	Glucose								tRNA-Leu(cag)
SECOE6D84F6F_00232	-1.46061	0.32959	1.5125e-07	3.99838e-07	Glucose								tRNA-Thr(cgt)
SECOE6D84F6F_02527	-1.46503	0.143186	2.27104e-26	1.92178e-25	Glucose								tRNA-Gly(gcc)
SECOE6D84F6F_02530	-1.46636	0.144788	6.63363e-26	5.45675e-25	Glucose								tRNA-Gly(gcc)
SECOE6D84F6F_00208	-1.46774	0.179394	4.37987e-18	2.30816e-17	Glucose								tRNA-Arg(acg)
SECOE6D84F6F_01542	-1.4696	0.140547	2.21178e-27	2.00795e-26	Glucose								tRNA-Gly(gcc)
SECOE6D84F6F_02525	-1.47644	0.146883	1.47889e-25	1.19529e-24	Glucose								tRNA-Gly(gcc)
SECOE6D84F6F_02323	-1.49999	0.135354	2.76233e-30	2.84213e-29	Glucose								hypothetical protein
SECOE6D84F6F_02988	-1.51156	0.156763	9.66051e-24	7.24762e-23	Glucose								hypothetical protein
SECOE6D84F6F_02579	-1.51683	0.104911	4.46743e-49	9.46337e-48	Glucose								hypothetical protein
SECOE6D84F6F_02973	-1.51819	0.297732	5.63558e-09	1.65743e-08	Glucose								hypothetical protein
SECOE6D84F6F_00018	-1.53922	0.189773	9.55162e-18	4.90599e-17	Glucose								tRNA-Tyr(gta)
SECOE6D84F6F_02163	-1.55628	0.313774	1.21611e-08	3.48181e-08	Glucose								tRNA-Gln(ctg)
SECOE6D84F6F_00042	-1.56859	0.268218	9.10511e-11	3.01119e-10	Glucose								hypothetical protein
SECOE6D84F6F_02803	-1.57146	0.485733	2.14349e-05	4.65309e-05	Glucose								DNA primase
SECOE6D84F6F_00019	-1.57414	0.263129	4.10654e-11	1.38928e-10	Glucose								tRNA-Phe(gaa)
SECOE6D84F6F_01694	-1.57686	0.208043	7.19509e-16	3.37961e-15	Glucose	Predicted PUL 18	No CAZymes	SusC					TonB-dependent receptor P26
SECOE6D84F6F_00017	-1.58231	0.164171	1.2892e-23	9.58325e-23	Glucose								tRNA-Gln(ttg)
SECOE6D84F6F_00047	-1.58537	0.130932	2.44787e-35	3.13579e-34	Glucose								hypothetical protein
SECOE6D84F6F_01236	-1.58571	0.172411	8.52181e-22	5.85152e-21	Glucose	Predicted PUL 12	No CAZymes	unk					hypothetical protein
SECOE6D84F6F_02975	-1.58628	0.239098	6.53081e-13	2.48431e-12	Glucose								hypothetical protein
SECOE6D84F6F_01242	-1.58849	0.179536	2.05914e-20	1.27831e-19	Glucose								hypothetical protein
SECOE6D84F6F_02162	-1.59631	0.315742	7.83536e-09	2.28367e-08	Glucose								tRNA-Gln(ctg)
SECOE6D84F6F_00014	-1.62113	0.133529	1.91036e-35	2.46672e-34	Glucose								Toluene efflux pump periplasmic linker protein TtgA
SECOE6D84F6F_00015	-1.63284	0.118289	7.8586e-45	1.47224e-43	Glucose								Tetracycline resistance protein TetM from transposon TnFO1
SECOE6D84F6F_00009	-1.63993	0.158872	1.6704e-26	1.42468e-25	Glucose								hypothetical protein
SECOE6D84F6F_01114	-1.64847	0.1333	1.32397e-36	1.75861e-35	Glucose	Predicted PUL 8	No CAZymes	unk					hypothetical protein
SECOE6D84F6F_01696	-1.65144	0.273551	3.49186e-11	1.18773e-10	Glucose	Predicted PUL 18	No CAZymes	Pept_MA					hypothetical protein
SECOE6D84F6F_02477	-1.66112	0.162739	5.92269e-26	4.88433e-25	Glucose								tRNA-Pro(tgg)
SECOE6D84F6F_02478	-1.66384	0.166269	4.57334e-25	3.63289e-24	Glucose								tRNA-Pro(tgg)
SECOE6D84F6F_00810	-1.66737	0.0924592	4.27932e-74	1.40094e-72	Glucose								Outer membrane protein OprM
SECOE6D84F6F_00010	-1.67268	0.14191	1.6428e-33	1.94318e-32	Glucose								hypothetical protein
SECOE6D84F6F_00498	-1.67494	0.330192	8.11205e-09	2.35584e-08	Glucose	Predicted PUL 1	b-glucan, b-mannan, xyloglucan, xylan, glucomannan	unk					hypothetical protein
SECOE6D84F6F_01899	-1.70632	0.226705	1.59205e-15	7.31889e-15	Glucose				DapF	Diaminopimelate epimerase (EC 5.1.1.7)	Lysine biosynthesis	Lys	Diaminopimelate epimerase
SECOE6D84F6F_00491	-1.71283	0.207815	5.67612e-18	2.96237e-17	Glucose	Predicted PUL 1	b-glucan, b-mannan, xyloglucan, xylan, glucomannan	GH26_3	Man26	Extracellular endo-beta-1,4-mannanase (GH26)	Mannose and Mannosides utilization	bMAN	Mannan endo-1,4-beta-mannosidase
SECOE6D84F6F_00013	-1.7132	0.129109	1.53678e-41	2.54117e-40	Glucose								Efflux pump membrane transporter BepE
SECOE6D84F6F_02300	-1.71865	0.24304	4.60394e-14	1.913e-13	Glucose								hypothetical protein
SECOE6D84F6F_00811	-1.73401	0.0962472	7.59381e-74	2.46116e-72	Glucose								Efflux pump membrane transporter BepE
SECOE6D84F6F_00812	-1.74829	0.103169	1.11902e-65	3.12651e-64	Glucose								Multidrug resistance protein MdtE
SECOE6D84F6F_00847	-1.76794	0.440241	1.1495e-06	2.82452e-06	Glucose								tRNA-Lys(ttt)
SECOE6D84F6F_00011	-1.80604	0.142305	3.9066e-38	5.70328e-37	Glucose								hypothetical protein
SECOE6D84F6F_02844	-1.82437	0.566415	2.16901e-05	4.70533e-05	Glucose								hypothetical protein
SECOE6D84F6F_01695	-1.86583	0.321986	2.30529e-10	7.41215e-10	Glucose	Predicted PUL 18	No CAZymes	SusD					hypothetical protein
SECOE6D84F6F_00502	-1.9161	0.132321	1.31281e-48	2.71006e-47	Glucose								hypothetical protein
SECOE6D84F6F_00506	-1.95839	0.21747	1.46549e-20	9.24054e-20	Glucose	Predicted PUL 2	b-glucan, b-mannan, xyloglucan, xylan, glucomannan	unk					hypothetical protein
SECOE6D84F6F_00490	-1.97609	0.198712	2.02228e-24	1.55682e-23	Glucose	Predicted PUL 1	b-glucan, b-mannan, xyloglucan, xylan, glucomannan	GH130_1	BmgP	4-O-beta-D-mannosyl-D-glucose phosphorylase (EC 2.4.1.281)	Beta-mannooligosaccharides utilization; Beta-mannan degradation	bMnOS; bMAN	4-O-beta-D-mannosyl-D-glucose phosphorylase
SECOE6D84F6F_02898	-1.97856	0.12695	8.53476e-56	2.11154e-54	Glucose								IS4 family transposase ISCARN70
SECOE6D84F6F_00016	-1.97888	0.126951	8.2271e-56	2.05108e-54	Glucose								IS4 family transposase ISCARN70
SECOE6D84F6F_00012	-1.98323	0.13661	8.62825e-49	1.79257e-47	Glucose								Cation efflux system protein CusC
SECOE6D84F6F_00495	-2.01043	0.200885	1.12945e-24	8.82057e-24	Glucose	Predicted PUL 1	b-glucan, b-mannan, xyloglucan, xylan, glucomannan	SusC					TonB-dependent receptor P3
SECOE6D84F6F_00517	-2.01463	0.228239	7.88932e-20	4.71758e-19	Glucose								hypothetical protein
SECOE6D84F6F_00505	-2.02008	0.220836	4.43565e-21	2.91601e-20	Glucose	Predicted PUL 2	b-glucan, b-mannan, xyloglucan, xylan, glucomannan	GH5_4	XynA	Endo-1,4-beta-xylanase (EC 3.2.1.8)	Xylose and Xylosides utilization	XOS	hypothetical protein
SECOE6D84F6F_02733	-2.07773	0.17519	1.81388e-33	2.13774e-32	Glucose								tRNA-Arg(tct)
SECOE6D84F6F_00519	-2.18352	0.188576	5.19501e-32	5.86656e-31	Glucose								hypothetical protein
SECOE6D84F6F_00518	-2.25059	0.298668	3.58567e-15	1.60513e-14	Glucose								hypothetical protein
SECOE6D84F6F_01898	-2.31444	0.436813	4.88035e-09	1.44186e-08	Glucose								hypothetical protein
SECOE6D84F6F_01238	-2.34585	0.250482	6.47045e-22	4.49052e-21	Glucose	Predicted PUL 12	No CAZymes	unk					hypothetical protein
SECOE6D84F6F_01237	-2.36344	0.169741	4.42382e-45	8.43389e-44	Glucose	Predicted PUL 12	No CAZymes	unk					hypothetical protein
SECOE6D84F6F_00895	-2.4046	0.288429	5.77422e-18	3.00872e-17	Glucose								tRNA-Met(cat)
SECOE6D84F6F_01239	-2.44269	0.169922	6.66801e-48	1.35918e-46	Glucose	Predicted PUL 12	No CAZymes	SusD					hypothetical protein
SECOE6D84F6F_01240	-2.44451	0.185195	7.79273e-41	1.26281e-39	Glucose	Predicted PUL 12	No CAZymes	SusC					TonB-dependent receptor P26
SECOE6D84F6F_01817	-2.46671	0.165556	2.92003e-51	6.57209e-50	Glucose								hypothetical protein
SECOE6D84F6F_02529	-2.53069	0.281854	1.87724e-20	1.17228e-19	Glucose								tRNA-Leu(gag)
SECOE6D84F6F_02526	-2.54504	0.282755	1.50412e-20	9.46573e-20	Glucose								tRNA-Leu(gag)
SECOE6D84F6F_01819	-2.57329	0.180381	2.64022e-47	5.24966e-46	Glucose								hypothetical protein
SECOE6D84F6F_01818	-2.70561	0.243129	4.91966e-30	4.9827e-29	Glucose								hypothetical protein
SECOE6D84F6F_01092	-2.70785	0.241518	1.91598e-30	1.98393e-29	Glucose								hypothetical protein
SECOE6D84F6F_00492	-2.78884	0.198708	4.41349e-46	8.51436e-45	Glucose	Predicted PUL 1	b-glucan, b-mannan, xyloglucan, xylan, glucomannan	CE7	MnbY	Predicted mannan acetyl-esterase	Mannose and Mannosides utilization	bMAN	Acetyl esterase Axe7A
SECOE6D84F6F_01820	-2.83324	0.228748	1.2602e-36	1.68078e-35	Glucose								ECF RNA polymerase sigma factor EcfG
SECOE6D84F6F_00503	-3.21589	0.159497	2.61162e-92	1.05803e-90	Glucose	Predicted PUL 2	b-glucan, b-mannan, xyloglucan, xylan, glucomannan	GH5_7	Man5	Extracellular endo-beta-1,4-mannanase (GH5)	Mannose and Mannosides utilization	bMAN	hypothetical protein
SECOE6D84F6F_01669	-3.30645	0.101937	7.67995e-233	7.3208e-231	Glucose	Predicted PUL17a	starch	CBM20|GH77_3	MalQ	4-alpha-glucanotransferase (amylomaltase) (EC 2.4.1.25)	Maltose utilization; Maltooligosaccharides utilization	Mal; MOS	hypothetical protein
SECOE6D84F6F_01672	-3.66941	0.123753	7.77015e-196	6.45719e-194	Glucose	Predicted PUL17a	starch	GH13_46	NplT	Neopullulanase (EC 3.2.1.135)	Maltose and Maltodextrin utilization	MOS	Cyclomaltodextrinase
SECOE6D84F6F_01670	-4.04796	0.140874	1.07968e-184	7.95284e-183	Glucose	Predicted PUL17a	starch	GH97_2	SusB	Glucan 1,4-alpha-glucosidase (EC 3.2.1.3)	Maltose and Maltodextrin utilization	MOS	Glucan 1,4-alpha-glucosidase SusB
SECOE6D84F6F_01668	-4.05253	0.144714	1.11082e-175	8.00035e-174	Glucose	Predicted PUL17a	starch	MFS	MalT	Predicted maltose transporter, MFS family	Maltose and Maltodextrin utilization	Mal	hypothetical protein
SECOE6D84F6F_01671	-4.23719	0.129206	3.85367e-239	3.90305e-237	Glucose	Predicted PUL17a	starch	GH13_14	PulA	Pullulanase (EC 3.2.1.41)	Maltose and Maltodextrin utilization	MOS	Pullulanase
SECOE6D84F6F_01667	-4.25409	0.168416	4.78864e-144	2.98461e-142	Glucose	Predicted PUL17a	starch	unk	MalR	Maltose operon transcriptional repressor MalR, LacI family	Maltose utilization; Maltooligosaccharides utilization	Mal; MOS	HTH-type transcriptional repressor CytR
SECOE6D84F6F_00022	-4.29992	0.702142	8.73327e-13	3.26842e-12	Glucose								tRNA-Arg(acg)
SECOE6D84F6F_01657	-4.44785	0.151656	2.05771e-192	1.58787e-190	Glucose								hypothetical protein
SECOE6D84F6F_00928	-5.78606	0.723751	5.05119e-18	2.64901e-17	Glucose								tRNA-Met(cat)
SECOE6D84F6F_00021	-6.2754	0.644021	3.0894e-24	2.35594e-23	Glucose								tRNA-Ser(tga)
SECOE6D84F6F_01663	-6.33381	0.152459	2.22507e-308	2.22507e-308	Glucose	Predicted PUL17a	starch	unk	SusF	Outer membrane protein SusF	Maltose and Maltodextrin utilization	MOS	Outer membrane protein SusF
SECOE6D84F6F_01666	-6.48751	0.160338	2.22507e-308	2.22507e-308	Glucose	Predicted PUL17a	starch	SusC	SusC_mal	SusC, outer membrane protein involved in maltodextrin utilization	Maltose utilization; Maltooligosaccharides utilization	Mal; MOS	TonB-dependent receptor SusC
SECOE6D84F6F_01664	-6.49086	0.177657	1.54295e-293	2.27305e-291	Glucose	Predicted PUL17a	starch	unk	SusE	Surface glycan-binding protein involved in maltodextrin utilization	Maltose and Maltodextrin utilization	MOS	Outer membrane protein SusE
SECOE6D84F6F_01665	-6.56993	0.168461	2.22507e-308	2.22507e-308	Glucose	Predicted PUL17a	starch	SusD	SusD_mal	SusD, outer membrane protein involved in maltodextrin utilization	Maltose utilization; Maltooligosaccharides utilization	Mal; MOS	Starch-binding protein SusD
SECOE6D84F6F_00023	-8.51617	0.712646	1.1975e-33	1.43214e-32	Glucose								tRNA-Ser(gct)
b) True negative genes
						Polysaccharide utilization locus (PUL) and carbohydrate-active enzyme (CAZyme) annotations			mcSEED metabolic pathway annotations				Prokka annotations
Locus ID	DESeq2 Log2 Fold-Change	DESeq2 Log2 Fold-Change Standard Error	P-value	Adjusted P-value	Upregulated in	PUL ID	Predicted substrate	CAZyme annotation	Protein name	Protein product	Functional pathway	Functional pathway abbreviation	Predicted function
SECOE6D84F6F_02218	0.484404	0.290974	0.0403551	0.0594774	Arabinan								hypothetical protein
SECOE6D84F6F_00787	0.470775	0.29479	0.0480416	0.0697905	Arabinan								Toxin RTX-I translocation ATP-binding protein
SECOE6D84F6F_02139	0.458946	0.36257	0.0839806	0.117674	Arabinan								hypothetical protein
SECOE6D84F6F_02904	0.450056	0.635112	0.143075	0.191772	Arabinan								hypothetical protein
SECOE6D84F6F_01922	0.450056	0.635112	0.143075	0.191772	Arabinan								hypothetical protein
SECOE6D84F6F_01150	0.443531	0.435147	0.119105	0.162466	Arabinan								hypothetical protein
SECOE6D84F6F_01926	0.43704	0.278824	0.0574618	0.0826236	Arabinan								hypothetical protein
SECOE6D84F6F_01805	0.421333	0.227721	0.0352186	0.0526735	Arabinan								hypothetical protein
SECOE6D84F6F_01948	0.418075	0.430529	0.138631	0.186665	Arabinan								hypothetical protein
SECOE6D84F6F_02315	0.39528	0.381504	0.142849	0.191629	Arabinan								hypothetical protein
SECOE6D84F6F_01964	0.394655	0.43533	0.1617	0.215048	Arabinan								hypothetical protein
SECOE6D84F6F_02138	0.387765	0.255516	0.0743274	0.104783	Arabinan								hypothetical protein
SECOE6D84F6F_02142	0.384594	0.24516	0.0685557	0.0973659	Arabinan								hypothetical protein
SECOE6D84F6F_01779	0.38317	0.279188	0.0959984	0.133076	Arabinan								hypothetical protein
SECOE6D84F6F_01802	0.375326	0.200543	0.0386294	0.0571392	Arabinan								hypothetical protein
SECOE6D84F6F_02856	0.375318	0.506074	0.196271	0.257119	Arabinan								hypothetical protein
SECOE6D84F6F_01219	0.368009	0.207971	0.0488416	0.0707941	Arabinan								hypothetical protein
SECOE6D84F6F_01560	0.346703	0.180441	0.037312	0.0553701	Arabinan								Multidrug resistance protein MdtA
SECOE6D84F6F_02399	0.341671	0.223286	0.0834174	0.116936	Arabinan								hypothetical protein
SECOE6D84F6F_00247	0.340475	0.349298	0.188619	0.247998	Arabinan								hypothetical protein
SECOE6D84F6F_00245	0.339675	0.177537	0.0386452	0.0571392	Arabinan								IS256 family transposase ISSba9
SECOE6D84F6F_01806	0.334298	0.173349	0.0378337	0.0560929	Arabinan								hypothetical protein
SECOE6D84F6F_02850	0.333398	0.305866	0.169411	0.224381	Arabinan								hypothetical protein
SECOE6D84F6F_01943	0.328529	0.405126	0.228935	0.295844	Arabinan								hypothetical protein
SECOE6D84F6F_01807	0.328018	0.176654	0.044951	0.0656244	Arabinan								hypothetical protein
SECOE6D84F6F_01739	0.32619	0.255924	0.133834	0.180958	Arabinan				MetE2	Methionine synthase II (cobalamin-independent)	Methionine biosynthesis	Met	5-methyltetrahydropteroyltriglutamate--homocysteine methyltransferase
SECOE6D84F6F_02891	0.323182	0.615873	0.259984	0.332127	Arabinan								hypothetical protein
SECOE6D84F6F_01733	0.322328	0.238041	0.119257	0.162605	Arabinan								RNA polymerase sigma-H factor
SECOE6D84F6F_02911	0.321889	0.437499	0.247487	0.317288	Arabinan								hypothetical protein
SECOE6D84F6F_01320	0.31213	0.177983	0.0580139	0.0833067	Arabinan								hypothetical protein
SECOE6D84F6F_02845	0.307155	0.305171	0.204704	0.266873	Arabinan								hypothetical protein
SECOE6D84F6F_02428	0.30581	0.219999	0.117273	0.160353	Arabinan								hypothetical protein
SECOE6D84F6F_00324	0.295258	0.232297	0.146455	0.195817	Arabinan				ThiS	Sulfur carrier protein ThiS	Thiamine pyrophosphate biosynthesis	B1	hypothetical protein
SECOE6D84F6F_02888	0.29249	0.193674	0.0977521	0.135449	Arabinan								hypothetical protein
SECOE6D84F6F_02441	0.290065	0.16661	0.0624321	0.0892162	Arabinan								hypothetical protein
SECOE6D84F6F_01801	0.287737	0.202205	0.115643	0.158411	Arabinan								hypothetical protein
SECOE6D84F6F_01590	0.286799	0.146048	0.0385932	0.0571143	Arabinan								hypothetical protein
SECOE6D84F6F_02214	0.286415	0.2019	0.11689	0.159952	Arabinan								putative protein YjbR
SECOE6D84F6F_00344	0.286132	0.452622	0.303482	0.381087	Arabinan								Thioredoxin-dependent 5'-adenylylsulfate reductase
SECOE6D84F6F_02440	0.276396	0.195643	0.120737	0.164485	Arabinan								hypothetical protein
SECOE6D84F6F_02857	0.274024	0.199978	0.130679	0.176987	Arabinan								DNA mismatch repair protein MutS
SECOE6D84F6F_01920	0.273401	0.379695	0.303658	0.38116	Arabinan								hypothetical protein
SECOE6D84F6F_02202	0.271612	0.313392	0.268291	0.341797	Arabinan								Colistin resistance protein EmrA
SECOE6D84F6F_02890	0.270917	0.748312	0.295112	0.371584	Arabinan								hypothetical protein
SECOE6D84F6F_01302	0.270225	0.425786	0.323902	0.404846	Arabinan								hypothetical protein
SECOE6D84F6F_02185	0.267909	0.23914	0.197004	0.257872	Arabinan								hypothetical protein
SECOE6D84F6F_00676	0.267881	0.365956	0.307217	0.385426	Arabinan								hypothetical protein
SECOE6D84F6F_00859	0.267073	0.442323	0.332854	0.414119	Arabinan								hypothetical protein
SECOE6D84F6F_01554	0.264872	0.313606	0.280424	0.355715	Arabinan								hypothetical protein
SECOE6D84F6F_01246	0.264157	0.268706	0.239624	0.308428	Arabinan								hypothetical protein
SECOE6D84F6F_01566	0.263598	0.533033	0.346994	0.429568	Arabinan								hypothetical protein
SECOE6D84F6F_02203	0.26071	0.264431	0.240974	0.309551	Arabinan								hypothetical protein
SECOE6D84F6F_02140	0.258957	0.290368	0.271281	0.34547	Arabinan								hypothetical protein
SECOE6D84F6F_02429	0.256957	0.145007	0.0622221	0.0889554	Arabinan								hypothetical protein
SECOE6D84F6F_01946	0.253244	0.512113	0.364051	0.448456	Arabinan								hypothetical protein
SECOE6D84F6F_00119	0.251723	0.24993	0.23985	0.308597	Arabinan								hypothetical protein
SECOE6D84F6F_02855	0.249802	0.294491	0.29237	0.368705	Arabinan								hypothetical protein
SECOE6D84F6F_01961	0.248863	0.358313	0.338413	0.420068	Arabinan								hypothetical protein
SECOE6D84F6F_02601	0.248744	0.213263	0.192231	0.252235	Arabinan								hypothetical protein
SECOE6D84F6F_01944	0.247069	0.618678	0.367382	0.451873	Arabinan								hypothetical protein
SECOE6D84F6F_01766	0.239334	0.154054	0.0998734	0.138093	Arabinan								hypothetical protein
SECOE6D84F6F_02902	0.238825	0.37497	0.365339	0.449701	Arabinan								hypothetical protein
SECOE6D84F6F_01095	0.236016	0.177051	0.150268	0.200584	Arabinan								hypothetical protein
SECOE6D84F6F_02384	0.235129	0.12286	0.0471838	0.0686368	Arabinan								Aconitate hydratase A
SECOE6D84F6F_00682	0.231278	0.545962	0.402844	0.491019	Arabinan								hypothetical protein
SECOE6D84F6F_02886	0.229824	0.162801	0.132249	0.178964	Arabinan								Glyoxal reductase
SECOE6D84F6F_01658	0.225178	0.2707	0.318337	0.398045	Arabinan								hypothetical protein
SECOE6D84F6F_01689	0.223803	0.196504	0.210803	0.273942	Arabinan								hypothetical protein
SECOE6D84F6F_00388	0.222029	0.299805	0.353845	0.436879	Arabinan								hypothetical protein
SECOE6D84F6F_03012	0.220267	0.108302	0.0364526	0.0543186	Arabinan								hypothetical protein
SECOE6D84F6F_01457	0.220208	0.495874	0.424506	0.512793	Arabinan								hypothetical protein
SECOE6D84F6F_00754	0.219722	0.115026	0.0486297	0.0705501	Arabinan								hypothetical protein
SECOE6D84F6F_01765	0.218765	0.108388	0.0378926	0.0561546	Arabinan								hypothetical protein
SECOE6D84F6F_01768	0.218302	0.132955	0.086664	0.121016	Arabinan								hypothetical protein
SECOE6D84F6F_01369	0.213854	0.107593	0.0410022	0.060294	Arabinan								hypothetical protein
SECOE6D84F6F_01096	0.212263	0.186183	0.214881	0.279018	Arabinan								hypothetical protein
SECOE6D84F6F_00281	0.210732	0.103667	0.0370025	0.0550115	Arabinan								ATP synthase subunit alpha
SECOE6D84F6F_01455	0.204969	0.363599	0.431327	0.519459	Arabinan								Tyrosine recombinase XerC
SECOE6D84F6F_02453	0.204873	0.118798	0.0744474	0.104906	Arabinan								Tol-Pal system protein TolB
SECOE6D84F6F_01735	0.203317	0.210424	0.281655	0.357137	Arabinan								hypothetical protein
SECOE6D84F6F_00051	0.202356	0.137254	0.122935	0.167127	Arabinan								hypothetical protein
SECOE6D84F6F_01941	0.200832	0.0982788	0.0365135	0.0543593	Arabinan								hypothetical protein
SECOE6D84F6F_02232	0.198066	0.100771	0.0440376	0.0644069	Arabinan				MenB	Naphthoate synthase (EC 4.1.3.36)	Menaquinone biosynthesis	MQ	1,4-dihydroxy-2-naphthoyl-CoA synthase
SECOE6D84F6F_02385	0.196586	0.123704	0.0992513	0.137409	Arabinan								Citrate synthase
SECOE6D84F6F_02814	0.195633	0.491451	0.474734	0.565666	Arabinan								hypothetical protein
SECOE6D84F6F_00755	0.194844	0.118625	0.0893655	0.124467	Arabinan								hypothetical protein
SECOE6D84F6F_01162	0.191781	0.116696	0.0895451	0.124663	Arabinan	Predicted PUL 10	Pectic galactan	SusC	SusC_gos	SusC, outer membrane protein involved in galacto-oligosaccharides utilization	Lactose and Beta-galactosides utilization	GOS	TonB-dependent receptor SusC
SECOE6D84F6F_02590	0.190276	0.477487	0.485975	0.577363	Arabinan								hypothetical protein
SECOE6D84F6F_02846	0.189308	0.438278	0.485169	0.576616	Arabinan								hypothetical protein
SECOE6D84F6F_02999	0.188681	0.0977921	0.0483945	0.0702718	Arabinan								Amino-acid carrier protein AlsT
SECOE6D84F6F_01553	0.188098	0.159048	0.208771	0.27152	Arabinan								hypothetical protein
SECOE6D84F6F_00285	0.18787	0.0952918	0.043943	0.0642976	Arabinan								ATP synthase subunit a
SECOE6D84F6F_00640	0.187736	0.413329	0.484826	0.57642	Arabinan								hypothetical protein
SECOE6D84F6F_01399	0.187682	0.113436	0.0879811	0.122802	Arabinan								Adaptive-response sensory-kinase SasA
SECOE6D84F6F_02143	0.186528	0.222274	0.34358	0.425992	Arabinan								hypothetical protein
SECOE6D84F6F_01701	0.186495	0.116998	0.0995591	0.137717	Arabinan								hypothetical protein
SECOE6D84F6F_02884	0.185131	0.197549	0.302815	0.380397	Arabinan								hypothetical protein
SECOE6D84F6F_00679	0.183019	0.469753	0.501715	0.590435	Arabinan								hypothetical protein
SECOE6D84F6F_02851	0.182832	0.354632	0.478329	0.569322	Arabinan								hypothetical protein
SECOE6D84F6F_01605	0.182412	0.208807	0.33125	0.41244	Arabinan								hypothetical protein
SECOE6D84F6F_02451	0.181489	0.0891514	0.0380256	0.0563258	Arabinan				CTBL	Cystathionine beta-lyase (EC 4.4.1.8)	Methionine biosynthesis	Met	Cystathionine beta-lyase PatB
SECOE6D84F6F_02742	0.180928	0.0908436	0.0422424	0.0619771	Arabinan								hypothetical protein
SECOE6D84F6F_02145	0.179712	0.283388	0.438404	0.527029	Arabinan								hypothetical protein
SECOE6D84F6F_02229	0.177519	0.106404	0.0865371	0.120891	Arabinan				MenI	1,4-dihydroxy-2-naphthoyl-CoA hydrolase (EC 3.1.2.28) in menaquinone biosynthesis	Menaquinone biosynthesis	MQ	1,4-dihydroxy-2-naphthoyl-CoA hydrolase
SECOE6D84F6F_00920	0.177358	0.122901	0.134624	0.181723	Arabinan								hypothetical protein
SECOE6D84F6F_01500	0.175598	0.0999012	0.0718674	0.101519	Arabinan								Uridine kinase
SECOE6D84F6F_00037	0.175297	0.298803	0.463024	0.552729	Arabinan								hypothetical protein
SECOE6D84F6F_01811	0.174562	0.0990497	0.0712347	0.100773	Arabinan								hypothetical protein
SECOE6D84F6F_01902	0.173975	0.41137	0.516273	0.605253	Arabinan								Ammonium transporter
SECOE6D84F6F_00915	0.172915	0.143941	0.206785	0.269369	Arabinan				ScrK	Fructokinase (EC 2.7.1.4)	Mannitol utilization; Sorbitol utilization; Sorbose utilization; Fructose utilization; Sucrose utilization; Fructooligosaccharides utilization	Mtl; Stl; Sor; Fru; Scr; FOS	ATP-dependent 6-phosphofructokinase
SECOE6D84F6F_01176	0.169599	0.0911695	0.0577833	0.0830123	Arabinan								hypothetical protein
SECOE6D84F6F_02721	0.165811	0.0932194	0.069401	0.098394	Arabinan				MmdC	Biotin carboxyl carrier protein => methylmalonyl-CoA decarboxylase	Propionate production	Propionate	hypothetical protein
SECOE6D84F6F_01767	0.165486	0.137027	0.206535	0.269151	Arabinan								hypothetical protein
SECOE6D84F6F_02799	0.165422	0.333981	0.511205	0.600513	Arabinan								hypothetical protein
SECOE6D84F6F_01565	0.16463	0.0817449	0.040746	0.0599718	Arabinan								Transcriptional regulatory protein ZraR
SECOE6D84F6F_02338	0.163762	0.186752	0.340016	0.421734	Arabinan								hypothetical protein
SECOE6D84F6F_00858	0.163435	0.327606	0.512811	0.601746	Arabinan								hypothetical protein
SECOE6D84F6F_02807	0.163258	0.263698	0.461925	0.551825	Arabinan								hypothetical protein
SECOE6D84F6F_01574	0.162824	0.127174	0.183288	0.241675	Arabinan								hypothetical protein
SECOE6D84F6F_02937	0.161621	0.612958	0.536685	0.624558	Arabinan								hypothetical protein
SECOE6D84F6F_00074	0.158108	0.0830517	0.0529795	0.076484	Arabinan								Protein QmcA
SECOE6D84F6F_00396	0.157402	0.611467	0.546829	0.63386	Arabinan								hypothetical protein
SECOE6D84F6F_02128	0.157339	0.182647	0.350429	0.433381	Arabinan								hypothetical protein
SECOE6D84F6F_01682	0.155252	0.106834	0.135397	0.182538	Arabinan	Predicted PUL 17b	Arabinan	unk					hypothetical protein
SECOE6D84F6F_01712	0.155023	0.271047	0.49232	0.583191	Arabinan								hypothetical protein
SECOE6D84F6F_01575	0.154881	0.0820712	0.0551756	0.0794775	Arabinan								hypothetical protein
SECOE6D84F6F_00476	0.154115	0.0742379	0.0354488	0.0529688	Arabinan								NAD(P)H-quinone oxidoreductase chain 4 1
SECOE6D84F6F_00919	0.152911	0.226733	0.444326	0.533751	Arabinan								hypothetical protein
SECOE6D84F6F_02447	0.152822	0.0898835	0.0830805	0.116514	Arabinan								Protein UmuD
SECOE6D84F6F_01803	0.152051	0.358228	0.556116	0.641871	Arabinan								hypothetical protein
SECOE6D84F6F_02230	0.152009	0.100653	0.121871	0.16589	Arabinan				MenF	Menaquinone-specific isochorismate synthase (EC 5.4.4.2)	Menaquinone biosynthesis	MQ	Isochorismate synthase MenF
SECOE6D84F6F_00283	0.150473	0.0966755	0.111532	0.153153	Arabinan								ATP synthase subunit b
SECOE6D84F6F_02493	0.150049	0.139162	0.258779	0.330979	Arabinan								hypothetical protein
SECOE6D84F6F_00568	0.148929	0.0821111	0.0653423	0.0931285	Arabinan				RokA	N-acetylglucosamine kinase, glucokinase-like (EC 2.7.1.59)	Glucose utilization; N-acetylglucosamine utilization; Chitobiose utilization; N-acetylneuraminate utilization	Glc; GlcNAc; Chb; Neu5Ac	Glucokinase
SECOE6D84F6F_00605	0.148665	0.653119	0.55583	0.641769	Arabinan								hypothetical protein
SECOE6D84F6F_00054	0.147458	0.110273	0.168699	0.22353	Arabinan								hypothetical protein
SECOE6D84F6F_00642	0.146517	0.576005	0.579765	0.666791	Arabinan								hypothetical protein
SECOE6D84F6F_02728	0.145155	0.0803522	0.0666137	0.0948155	Arabinan								Integration host factor subunit alpha
SECOE6D84F6F_02095	0.144675	0.0924075	0.110132	0.151309	Arabinan				RibE	Riboflavin synthase eubacterial/eukaryotic (EC 2.5.1.9)	Riboflavin biosynthesis	B2	Riboflavin synthase
SECOE6D84F6F_00213	0.144157	0.0952425	0.121996	0.16599	Arabinan								Protein GrpE
SECOE6D84F6F_01099	0.142929	0.086785	0.0936338	0.130132	Arabinan				ProC	Pyrroline-5-carboxylate reductase (EC 1.5.1.2)	Proline biosynthesis	Pro	Pyrroline-5-carboxylate reductase
SECOE6D84F6F_02316	0.142495	0.215247	0.45857	0.548221	Arabinan								hypothetical protein
SECOE6D84F6F_02077	0.141535	0.07235	0.0476378	0.069266	Arabinan								hypothetical protein
SECOE6D84F6F_01728	0.141134	0.185589	0.408548	0.496291	Arabinan								hypothetical protein
SECOE6D84F6F_01483	0.140503	0.0990115	0.146392	0.195814	Arabinan								hypothetical protein
SECOE6D84F6F_01636	0.13868	0.0683831	0.0403177	0.0594493	Arabinan				SerB1	Phosphoserine phosphatase (EC 3.1.3.3)	Serine biosynthesis	Ser	hypothetical protein
SECOE6D84F6F_02969	0.134111	0.162264	0.37865	0.464675	Arabinan								hypothetical protein
SECOE6D84F6F_02564	0.133488	0.0727071	0.0630269	0.0900266	Arabinan								Adaptive-response sensory-kinase SasA
SECOE6D84F6F_00284	0.13348	0.098212	0.164381	0.218255	Arabinan								ATP synthase subunit c
SECOE6D84F6F_00286	0.133044	0.0903602	0.133337	0.180361	Arabinan								hypothetical protein
SECOE6D84F6F_00217	0.132648	0.0629333	0.0333778	0.0501517	Arabinan				GlcT	Galactose/glucose transporter, FHS family, MFS superfamily	Galactose utilization; Glucose utilization	Gal; Glc	L-fucose-proton symporter
SECOE6D84F6F_01723	0.132099	0.0733551	0.0681788	0.0969581	Arabinan								Protein RecA
SECOE6D84F6F_02741	0.131997	0.109268	0.213981	0.277961	Arabinan								hypothetical protein
SECOE6D84F6F_00123	0.131812	0.101192	0.182023	0.240105	Arabinan								hypothetical protein
SECOE6D84F6F_02312	0.13029	0.636833	0.606646	0.692303	Arabinan								hypothetical protein
SECOE6D84F6F_00288	0.130229	0.0887547	0.134952	0.18209	Arabinan								ATP synthase subunit beta
SECOE6D84F6F_00901	0.129949	0.228133	0.517601	0.606268	Arabinan	Predicted PUL 6	No CAZymes	unk					hypothetical protein
SECOE6D84F6F_00820	0.129848	0.0617094	0.0337414	0.0505575	Arabinan								hypothetical protein
SECOE6D84F6F_02355	0.129143	0.123734	0.279081	0.354151	Arabinan								hypothetical protein
SECOE6D84F6F_02109	0.128856	0.0757374	0.0846128	0.118458	Arabinan								hypothetical protein
SECOE6D84F6F_00794	0.128121	0.0810443	0.108367	0.149137	Arabinan								hypothetical protein
SECOE6D84F6F_01097	0.127293	0.132406	0.316172	0.395948	Arabinan								hypothetical protein
SECOE6D84F6F_01061	0.126757	0.164352	0.410574	0.498192	Arabinan								Glutamate--tRNA ligase
SECOE6D84F6F_02513	0.125716	0.0673519	0.0592143	0.0848799	Arabinan								Membrane-bound lytic murein transglycosylase F
SECOE6D84F6F_02507	0.124984	0.0842604	0.131459	0.177969	Arabinan				SerA	D-3-phosphoglycerate dehydrogenase (EC 1.1.1.95)	Serine biosynthesis	Ser	Hydroxypyruvate reductase
SECOE6D84F6F_01648	0.124763	0.0633547	0.046814	0.06816	Arabinan								1-deoxy-D-xylulose 5-phosphate reductoisomerase
SECOE6D84F6F_00282	0.124075	0.0871762	0.14733	0.196825	Arabinan								ATP synthase subunit delta
SECOE6D84F6F_01790	0.123943	0.105576	0.228064	0.294955	Arabinan								hypothetical protein
SECOE6D84F6F_02389	0.123079	0.164073	0.423609	0.5119	Arabinan								hypothetical protein
SECOE6D84F6F_01551	0.123054	0.136797	0.346942	0.429568	Arabinan								hypothetical protein
SECOE6D84F6F_02186	0.122863	0.544313	0.643616	0.726309	Arabinan								hypothetical protein
SECOE6D84F6F_01362	0.12281	0.0802064	0.120047	0.163613	Arabinan								D-aminoacyl-tRNA deacylase
SECOE6D84F6F_01460	0.122396	0.0831199	0.134467	0.181662	Arabinan	Predicted PUL 15	Dextran	GH31_15	MalZ	Maltodextrin glucosidase (EC 3.2.1.20)	Maltose and Maltodextrin utilization	MOS	hypothetical protein
SECOE6D84F6F_00837	0.122127	0.0653034	0.0588887	0.0844506	Arabinan								Phosphatidylserine decarboxylase proenzyme
SECOE6D84F6F_00301	0.120802	0.13339	0.344762	0.42713	Arabinan								hypothetical protein
SECOE6D84F6F_01774	0.115872	0.110872	0.281945	0.357366	Arabinan								hypothetical protein
SECOE6D84F6F_02343	0.115527	0.0554421	0.0358298	0.0534643	Arabinan								hypothetical protein
SECOE6D84F6F_02598	0.114888	0.0713934	0.103388	0.142648	Arabinan				ThiS	Sulfur carrier protein ThiS	Thiamine pyrophosphate biosynthesis	B1	Sulfur carrier protein ThiS
SECOE6D84F6F_02459	0.114837	0.120698	0.324675	0.405344	Arabinan								hypothetical protein
SECOE6D84F6F_02705	0.11463	0.149113	0.417563	0.505607	Arabinan								hypothetical protein
SECOE6D84F6F_02400	0.11454	0.101155	0.246031	0.315547	Arabinan								hypothetical protein
SECOE6D84F6F_02563	0.113317	0.0586938	0.0516137	0.0746119	Arabinan								hypothetical protein
SECOE6D84F6F_00463	0.113167	0.0752931	0.127704	0.173175	Arabinan				MetY	O-succinylhomoserine sulfhydrylase (EC 2.5.1.48)	Methionine biosynthesis	Met	O-acetyl-L-homoserine sulfhydrylase
SECOE6D84F6F_00412	0.11195	0.0723664	0.117308	0.160353	Arabinan								Penicillin-binding protein 1A
SECOE6D84F6F_02066	0.110294	0.109088	0.298372	0.375251	Arabinan				Asd	Aspartate-semialdehyde dehydrogenase (EC 1.2.1.11)	Lysine biosynthesis; Threonine biosynthesis; Methionine biosynthesis	Lys; Thr; Met	Aspartate-semialdehyde dehydrogenase
SECOE6D84F6F_01398	0.109373	0.115989	0.330308	0.411583	Arabinan								hypothetical protein
SECOE6D84F6F_01804	0.10842	0.320271	0.660564	0.742591	Arabinan								hypothetical protein
SECOE6D84F6F_02841	0.108241	0.356842	0.674177	0.754752	Arabinan								hypothetical protein
SECOE6D84F6F_00391	0.108226	0.0842314	0.191376	0.251215	Arabinan								hypothetical protein
SECOE6D84F6F_02593	0.107397	0.332384	0.668569	0.750028	Arabinan								hypothetical protein
SECOE6D84F6F_02089	0.105891	0.0869833	0.215245	0.279267	Arabinan								Protein SapB
SECOE6D84F6F_02509	0.105403	0.0835886	0.199878	0.261001	Arabinan				ThrB2	Predicted functional analog of homoserine kinase (EC 2.7.1.-)	Threonine biosynthesis	Thr	2,3-bisphosphoglycerate-independent phosphoglycerate mutase
SECOE6D84F6F_00842	0.105296	0.0931064	0.248384	0.318187	Arabinan								tRNA-specific adenosine deaminase
SECOE6D84F6F_02905	0.104387	0.650996	0.671988	0.752822	Arabinan								hypothetical protein
SECOE6D84F6F_01923	0.104387	0.650996	0.671988	0.752822	Arabinan								hypothetical protein
SECOE6D84F6F_00830	0.103599	0.169485	0.512554	0.601661	Arabinan	Predicted PUL 5	No CAZymes	unk					hypothetical protein
SECOE6D84F6F_01985	0.103483	0.0871534	0.226735	0.293469	Arabinan								hypothetical protein
SECOE6D84F6F_01189	0.103123	0.0528401	0.0494785	0.0716212	Arabinan								hypothetical protein
SECOE6D84F6F_00807	0.102609	0.0545347	0.05813	0.0834363	Arabinan								hypothetical protein
SECOE6D84F6F_02445	0.101564	0.110633	0.344667	0.42713	Arabinan				SrlR4	Transciptional regulator of sorbitol utilization, LacI family	Sorbitol utilization	Stl	Catabolite control protein A
SECOE6D84F6F_02044	0.10135	0.116842	0.370301	0.454945	Arabinan				Pgl	Polygalacturonase (EC 3.2.1.15)	Galacturonate, Glucuronate, Oligogalacturonate and Glucuronide utilization	GalAs	hypothetical protein
SECOE6D84F6F_00323	0.100171	0.148797	0.477886	0.569073	Arabinan								Phosphate import ATP-binding protein PstB 3
SECOE6D84F6F_02538	0.100053	0.0701507	0.149064	0.199059	Arabinan								hypothetical protein
SECOE6D84F6F_02729	0.0999132	0.0953496	0.284362	0.359866	Arabinan								DNA-binding protein HU
SECOE6D84F6F_01098	0.0992652	0.328366	0.690799	0.772027	Arabinan								hypothetical protein
SECOE6D84F6F_00627	0.0989195	0.0630705	0.113396	0.155463	Arabinan								hypothetical protein
SECOE6D84F6F_01583	0.0978943	0.148667	0.487611	0.57867	Arabinan								Putative fimbrium subunit Fim1C
SECOE6D84F6F_02934	0.097794	0.127355	0.424867	0.513038	Arabinan								hypothetical protein
SECOE6D84F6F_00578	0.0974476	0.0516251	0.057507	0.082652	Arabinan								Ribulose-phosphate 3-epimerase
SECOE6D84F6F_00974	0.0974449	0.0604188	0.103801	0.143156	Arabinan								Trifunctional nucleotide phosphoesterase protein YfkN
SECOE6D84F6F_00800	0.0973716	0.0741601	0.183493	0.241847	Arabinan								GTP-binding protein TypA/BipA
SECOE6D84F6F_01749	0.0970598	0.0876941	0.259731	0.332033	Arabinan								hypothetical protein
SECOE6D84F6F_01870	0.0969382	0.424615	0.716349	0.795916	Arabinan								hypothetical protein
SECOE6D84F6F_02151	0.0967756	0.0560782	0.0821215	0.115219	Arabinan				RhiO	rhamnogalacturonan acetylesterase	Rhamnose and Rhamnosides utilization	Rhi	Pectinesterase A
SECOE6D84F6F_00332	0.096474	0.094666	0.297942	0.374856	Arabinan								Glutamate-1-semialdehyde 2,1-aminomutase 2
SECOE6D84F6F_00035	0.0962061	0.491342	0.718869	0.798443	Arabinan								hypothetical protein
SECOE6D84F6F_01481	0.0958902	0.0599236	0.106582	0.146867	Arabinan								Undecaprenyl phosphate-alpha-4-amino-4-deoxy-L-arabinose arabinosyl transferase
SECOE6D84F6F_02226	0.0945109	0.0761034	0.208066	0.270712	Arabinan								hypothetical protein
SECOE6D84F6F_00320	0.0936071	0.0586345	0.107533	0.148115	Arabinan								hypothetical protein
SECOE6D84F6F_01640	0.0933994	0.063094	0.135119	0.182239	Arabinan								Phosphoethanolamine transferase EptC
SECOE6D84F6F_02043	0.0924914	0.0667656	0.161546	0.214931	Arabinan								Lipoprotein-releasing system ATP-binding protein LolD
SECOE6D84F6F_02679	0.0923286	0.0957619	0.324518	0.405304	Arabinan								putative protein
SECOE6D84F6F_02201	0.0912065	0.251119	0.671269	0.752536	Arabinan								hypothetical protein
SECOE6D84F6F_01250	0.091091	0.0967908	0.335986	0.417375	Arabinan								Xanthine phosphoribosyltransferase
SECOE6D84F6F_00703	0.0905122	0.0872391	0.290844	0.367066	Arabinan								Exodeoxyribonuclease 7 small subunit
SECOE6D84F6F_02692	0.0900376	0.0600396	0.13044	0.176737	Arabinan								hypothetical protein
SECOE6D84F6F_01929	0.088402	0.377468	0.735182	0.810678	Arabinan								hypothetical protein
SECOE6D84F6F_02231	0.0882457	0.114457	0.42647	0.514591	Arabinan				MenD	2-succinyl-5-enolpyruvyl-6-hydroxy-3-cyclohexene-1-carboxylic-acid synthase (EC 2.2.1.9)	Menaquinone biosynthesis	MQ	2-succinyl-5-enolpyruvyl-6-hydroxy-3-cyclohexene-1-carboxylate synthase
SECOE6D84F6F_02541	0.0881827	0.0879634	0.307294	0.385426	Arabinan								hypothetical protein
SECOE6D84F6F_02736	0.0880114	0.100008	0.367562	0.451923	Arabinan								hypothetical protein
SECOE6D84F6F_00857	0.0873007	0.616478	0.729287	0.809181	Arabinan								hypothetical protein
SECOE6D84F6F_02367	0.0871279	0.0711447	0.215235	0.279267	Arabinan				GltD	Glutamate synthase [NADPH] small chain (EC 1.4.1.13)	Glutamate biosynthesis	Glu	Glutamate synthase [NADPH] small chain
SECOE6D84F6F_00667	0.0858883	0.0476921	0.0702166	0.0993764	Arabinan								Catabolite control protein A
SECOE6D84F6F_01386	0.0856	0.0631817	0.171447	0.226986	Arabinan								tRNA (guanosine(18)-2'-O)-methyltransferase
SECOE6D84F6F_02894	0.0853824	0.140809	0.525007	0.613612	Arabinan								hypothetical protein
SECOE6D84F6F_02813	0.084905	0.462409	0.750891	0.822264	Arabinan								hypothetical protein
SECOE6D84F6F_01499	0.0848158	0.0575853	0.137712	0.185582	Arabinan								hypothetical protein
SECOE6D84F6F_00135	0.0846345	0.0730843	0.240934	0.309551	Arabinan								hypothetical protein
SECOE6D84F6F_02378	0.0839767	0.0491062	0.0854708	0.119608	Arabinan								DEAD-box ATP-dependent RNA helicase CshA
SECOE6D84F6F_01485	0.0836951	0.0530527	0.112281	0.154001	Arabinan								hypothetical protein
SECOE6D84F6F_01282	0.08347	0.0409761	0.0408489	0.060096	Arabinan				SpeA	Arginine decarboxylase (EC 4.1.1.19)	Arginine degradation	Arg_d	Biosynthetic arginine decarboxylase
SECOE6D84F6F_01966	0.0833414	0.6455	0.734237	0.810678	Arabinan								hypothetical protein
SECOE6D84F6F_02197	0.083077	0.0882149	0.337479	0.419069	Arabinan								tRNA-specific 2-thiouridylase MnmA
SECOE6D84F6F_02050	0.0830628	0.210298	0.660091	0.742316	Arabinan								Efflux pump membrane transporter BepE
SECOE6D84F6F_02199	0.0827949	0.0881611	0.338838	0.420435	Arabinan								hypothetical protein
SECOE6D84F6F_01421	0.0825864	0.0699978	0.232678	0.300083	Arabinan								Leucine--tRNA ligase
SECOE6D84F6F_01965	0.082108	0.645022	0.738018	0.810678	Arabinan								hypothetical protein
SECOE6D84F6F_01827	0.0815576	0.0641987	0.199586	0.260725	Arabinan								Trk system potassium uptake protein TrkH
SECOE6D84F6F_01188	0.0810913	0.058674	0.16354	0.217227	Arabinan								hypothetical protein
SECOE6D84F6F_01436	0.080871	0.158583	0.58814	0.674508	Arabinan								hypothetical protein
SECOE6D84F6F_01502	0.0805988	0.0612588	0.184397	0.242743	Arabinan								Phosphoenolpyruvate carboxykinase (ATP)
SECOE6D84F6F_01652	0.0804083	0.082917	0.324358	0.40526	Arabinan								ATP-dependent DNA helicase RecG
SECOE6D84F6F_02265	0.0803793	0.0700536	0.245769	0.315373	Arabinan								Hydroperoxy fatty acid reductase gpx1
SECOE6D84F6F_00393	0.0794425	0.54344	0.762282	0.832483	Arabinan								hypothetical protein
SECOE6D84F6F_01982	0.0789364	0.0593444	0.179867	0.237454	Arabinan	Predicted PUL 19	HMOs	GH2_10	LacZ	Beta-galactosidase (EC 3.2.1.23)	Galactooligosaccharides utilization; Lactose utilization	GOS; Lac	Beta-galactosidase
SECOE6D84F6F_03026	0.0788941	0.0880462	0.361484	0.445464	Arabinan								hypothetical protein
SECOE6D84F6F_01515	0.0786735	0.0649127	0.220943	0.286202	Arabinan								Tyrosine recombinase XerD
SECOE6D84F6F_01351	0.0781512	0.0583254	0.17681	0.233799	Arabinan								hypothetical protein
SECOE6D84F6F_00203	0.0778154	0.0677729	0.245798	0.315373	Arabinan								hypothetical protein
SECOE6D84F6F_02743	0.077317	0.114702	0.486832	0.578159	Arabinan								Thioredoxin-like protein
SECOE6D84F6F_01252	0.0772647	0.0586748	0.184345	0.242743	Arabinan				XP	Xanthine permease	Purine uptake	Pur_ut	Uric acid permease PucK
SECOE6D84F6F_01761	0.0769583	0.632495	0.756261	0.827216	Arabinan								hypothetical protein
SECOE6D84F6F_01395	0.0764369	0.0685851	0.259807	0.332033	Arabinan				PurE	N5-carboxyaminoimidazole ribonucleotide mutase (EC 5.4.99.18)	Purine biosynthesis	Pur	N5-carboxyaminoimidazole ribonucleotide mutase
SECOE6D84F6F_00574	0.0750064	0.123063	0.527558	0.616149	Arabinan				TrpF	Phosphoribosylanthranilate isomerase (EC 5.3.1.24)	Tryptophan biosynthesis	Trp	N-(5'-phosphoribosyl)anthranilate isomerase
SECOE6D84F6F_02233	0.0747102	0.0690204	0.273693	0.347858	Arabinan				QueF	NADPH-dependent 7-cyano-7-deazaguanine reductase (EC 1.7.1.13)	Queuosine biosynthesis	Q	NADPH-dependent 7-cyano-7-deazaguanine reductase
SECOE6D84F6F_02239	0.0741872	0.0415149	0.0727779	0.102688	Arabinan				LpxC	UDP-3-O-[3-hydroxymyristoyl] N-acetylglucosamine deacetylase (EC 3.5.1.108)	Lipid A biosynthesis	LPS	UDP-3-O-acyl-N-acetylglucosamine deacetylase
SECOE6D84F6F_02126	0.0740853	0.05592	0.182013	0.240105	Arabinan								hypothetical protein
SECOE6D84F6F_00360	0.0737351	0.0859481	0.382702	0.469114	Arabinan								HTH-type transcriptional activator RhaS
SECOE6D84F6F_01278	0.072961	0.0512627	0.152127	0.202982	Arabinan								hypothetical protein
SECOE6D84F6F_00289	0.0727786	0.0730593	0.313113	0.392421	Arabinan								ATP-dependent 6-phosphofructokinase 1
SECOE6D84F6F_02469	0.0723226	0.103307	0.472815	0.563588	Arabinan								hypothetical protein
SECOE6D84F6F_00525	0.0721674	0.0744049	0.325799	0.406471	Arabinan								hypothetical protein
SECOE6D84F6F_01144	0.0718838	0.217269	0.710513	0.791059	Arabinan								hypothetical protein
SECOE6D84F6F_02717	0.0718016	0.0345093	0.0369384	0.0549414	Arabinan								hypothetical protein
SECOE6D84F6F_02031	0.0715298	0.0740258	0.327686	0.40863	Arabinan								hypothetical protein
SECOE6D84F6F_00821	0.0713452	0.0556323	0.196437	0.257233	Arabinan				AroA	3-phosphoshikimate 1-carboxyvinyltransferase (EC 2.5.1.19)	Chorismate biosynthesis	Chor	3-phosphoshikimate 1-carboxyvinyltransferase
SECOE6D84F6F_01425	0.0706314	0.128218	0.566816	0.65329	Arabinan								hypothetical protein
SECOE6D84F6F_02840	0.0706107	0.41824	0.790513	0.844169	Arabinan								hypothetical protein
SECOE6D84F6F_02811	0.0692734	0.373875	0.790323	0.844169	Arabinan								hypothetical protein
SECOE6D84F6F_02914	0.0691965	0.0504737	0.167852	0.22268	Arabinan				FucP	Fucose permease	Fucose and Fucosides utilization	Fuc	L-fucose-proton symporter
SECOE6D84F6F_02281	0.0687986	0.0590492	0.240131	0.308835	Arabinan								hypothetical protein
SECOE6D84F6F_02540	0.0686511	0.0710982	0.328522	0.409515	Arabinan								hypothetical protein
SECOE6D84F6F_01535	0.0679876	0.0653779	0.293541	0.36975	Arabinan								hypothetical protein
SECOE6D84F6F_00567	0.0678558	0.0623992	0.272462	0.346566	Arabinan				GlcK	Glucokinase (EC 2.7.1.2)	Glucose utilization; N-acetylglucosamine utilization; Chitobiose utilization; N-acetylneuraminate utilization	Glc; GlcNAc; Chb; Neu5Ac	Glucokinase
SECOE6D84F6F_02276	0.0674461	0.782151	0.732446	0.810678	Arabinan								hypothetical protein
SECOE6D84F6F_02379	0.0672562	0.0511985	0.186262	0.244998	Arabinan								Single-stranded-DNA-specific exonuclease RecJ
SECOE6D84F6F_02989	0.0668768	0.49066	0.801553	0.852867	Arabinan								hypothetical protein
SECOE6D84F6F_00318	0.0664966	0.0562526	0.233694	0.301154	Arabinan								hypothetical protein
SECOE6D84F6F_00472	0.0662968	0.0377464	0.0780294	0.10981	Arabinan								UvrABC system protein A
SECOE6D84F6F_01705	0.066267	0.0622073	0.282392	0.357678	Arabinan								Cellulase/esterase CelE
SECOE6D84F6F_02596	0.0659812	0.0587073	0.257211	0.329104	Arabinan				ThiC	Phosphomethylpyrimidine synthase ThiC (EC 4.1.99.17)	Thiamine pyrophosphate biosynthesis	B1	Phosphomethylpyrimidine synthase
SECOE6D84F6F_02206	0.0656882	0.235997	0.749645	0.821643	Arabinan								hypothetical protein
SECOE6D84F6F_00357	0.0652284	0.0547143	0.229927	0.296979	Arabinan								Proline--tRNA ligase
SECOE6D84F6F_02356	0.0647943	0.0552177	0.237271	0.305642	Arabinan								putative protein YqeN
SECOE6D84F6F_00641	0.0636829	0.309818	0.793232	0.846793	Arabinan								hypothetical protein
SECOE6D84F6F_00468	0.0628932	0.0602851	0.292718	0.368999	Arabinan								hypothetical protein
SECOE6D84F6F_01564	0.0621332	0.0764894	0.410203	0.497928	Arabinan								hypothetical protein
SECOE6D84F6F_00190	0.062083	0.0420418	0.138125	0.186061	Arabinan				ManR3	Transcriptional regulator of mannan utilization, AraC family	Mannose and Mannosides utilization	bMAN	HTH-type transcriptional activator RhaS
SECOE6D84F6F_01584	0.0617896	0.0840785	0.45494	0.544483	Arabinan				RbsK	Ribokinase (EC 2.7.1.15)	Ribose utilization	Rib	Ribokinase
SECOE6D84F6F_02569	0.0617649	0.0947148	0.505397	0.594337	Arabinan								hypothetical protein
SECOE6D84F6F_01187	0.060792	0.200397	0.73814	0.810678	Arabinan								hypothetical protein
SECOE6D84F6F_02224	0.0599754	0.0703931	0.38871	0.475041	Arabinan								Glucose-6-phosphate isomerase
SECOE6D84F6F_02557	0.0598103	0.696231	0.79356	0.846865	Arabinan								hypothetical protein
SECOE6D84F6F_01932	0.0590642	0.0792711	0.449554	0.539232	Arabinan								hypothetical protein
SECOE6D84F6F_01197	0.0586888	0.0888245	0.50089	0.590107	Arabinan								hypothetical protein
SECOE6D84F6F_02159	0.0586444	0.0822672	0.468902	0.559194	Arabinan								hypothetical protein
SECOE6D84F6F_01255	0.0583926	0.098919	0.545804	0.633351	Arabinan								Transcription elongation factor GreA
SECOE6D84F6F_01060	0.0581041	0.112028	0.593173	0.67932	Arabinan				WaaA	3-deoxy-D-manno-octulosonic acid transferase (EC 2.4.99.12)(EC 2.4.99.13)	Lipid A biosynthesis	LPS	3-deoxy-D-manno-octulosonic acid transferase
SECOE6D84F6F_02990	0.0579377	0.700543	0.798484	0.850719	Arabinan								hypothetical protein
SECOE6D84F6F_00274	0.0577856	0.0752022	0.43618	0.524743	Arabinan								hypothetical protein
SECOE6D84F6F_01076	0.0576733	0.0937479	0.529977	0.618529	Arabinan								hypothetical protein
SECOE6D84F6F_02333	0.0569772	0.112475	0.601724	0.687412	Arabinan								hypothetical protein
SECOE6D84F6F_02314	0.0569576	0.292425	0.809165	0.857308	Arabinan								hypothetical protein
SECOE6D84F6F_02110	0.0568936	0.0633282	0.364476	0.448809	Arabinan								hypothetical protein
SECOE6D84F6F_02122	0.0564344	0.0540887	0.293474	0.36975	Arabinan								Dipeptidyl carboxypeptidase
SECOE6D84F6F_00886	0.0561416	0.0721774	0.431058	0.519353	Arabinan								Phosphomannomutase/phosphoglucomutase
SECOE6D84F6F_02615	0.0561366	0.0700893	0.417824	0.505664	Arabinan								hypothetical protein
SECOE6D84F6F_00390	0.0560319	0.0879224	0.51636	0.605253	Arabinan								hypothetical protein
SECOE6D84F6F_01321	0.055727	0.0708085	0.425851	0.514035	Arabinan								hypothetical protein
SECOE6D84F6F_02737	0.0557012	0.0927984	0.540198	0.627746	Arabinan								hypothetical protein
SECOE6D84F6F_01967	0.0555212	0.711956	0.803162	0.853179	Arabinan								hypothetical protein
SECOE6D84F6F_01844	0.0550004	0.0641572	0.386722	0.472969	Arabinan								hypothetical protein
SECOE6D84F6F_02801	0.0549525	0.713563	0.804599	0.854145	Arabinan								hypothetical protein
SECOE6D84F6F_01161	0.0549489	0.119361	0.63399	0.717946	Arabinan	Predicted PUL 10	Pectic galactan	SusD	SusD_gos	SusD, outer membrane protein involved in galacto-oligosaccharides utilization	Lactose and Beta-galactosides utilization	GOS	hypothetical protein
SECOE6D84F6F_00798	0.054388	0.0610596	0.368896	0.453391	Arabinan								S-ribosylhomocysteine lyase
SECOE6D84F6F_02227	0.0543873	0.0548668	0.318151	0.397965	Arabinan								Lysine--tRNA ligase
SECOE6D84F6F_01857	0.0543564	0.715261	0.806107	0.855186	Arabinan								hypothetical protein
SECOE6D84F6F_02046	0.0540917	0.716019	0.806777	0.855337	Arabinan								hypothetical protein
SECOE6D84F6F_02701	0.0538295	0.0655966	0.407147	0.49496	Arabinan								tRNA N6-adenosine threonylcarbamoyltransferase
SECOE6D84F6F_00737	0.0533988	0.0792281	0.493985	0.584136	Arabinan								hypothetical protein
SECOE6D84F6F_00547	0.0533486	0.0902527	0.546825	0.63386	Arabinan								hypothetical protein
SECOE6D84F6F_00271	0.0528677	0.0509362	0.296376	0.373031	Arabinan								RNA polymerase-binding transcription factor DksA
SECOE6D84F6F_02207	0.0517981	0.163266	0.735268	0.810678	Arabinan								hypothetical protein
SECOE6D84F6F_00571	0.0515474	0.0831528	0.52866	0.617214	Arabinan				TrpE	Anthranilate synthase, aminase component (EC 4.1.3.27)	Tryptophan biosynthesis	Trp	Anthranilate synthase component 1
SECOE6D84F6F_01191	0.0509965	0.0605962	0.39597	0.483549	Arabinan								Deoxyuridine 5'-triphosphate nucleotidohydrolase
SECOE6D84F6F_00663	0.0508492	0.0777321	0.507014	0.596022	Arabinan								hypothetical protein
SECOE6D84F6F_02465	0.0504068	0.0582395	0.382988	0.469288	Arabinan								hypothetical protein
SECOE6D84F6F_01646	0.0490398	0.0528681	0.350475	0.433381	Arabinan								UDP-N-acetylglucosamine 1-carboxyvinyltransferase
SECOE6D84F6F_01484	0.0489012	0.0766786	0.517895	0.606394	Arabinan								hypothetical protein
SECOE6D84F6F_02917	0.0486682	0.079763	0.535697	0.623633	Arabinan								hypothetical protein
SECOE6D84F6F_02985	0.0481868	0.0921007	0.593529	0.679486	Arabinan								hypothetical protein
SECOE6D84F6F_02766	0.0480574	0.0807648	0.545708	0.633351	Arabinan								Adaptive-response sensory-kinase SasA
SECOE6D84F6F_01828	0.0477122	0.0634649	0.447907	0.537853	Arabinan								Trk system potassium uptake protein TrkA
SECOE6D84F6F_02935	0.0476823	0.119788	0.6805	0.761042	Arabinan								hypothetical protein
SECOE6D84F6F_00892	0.0476362	0.0779968	0.535574	0.623633	Arabinan								tRNA pseudouridine synthase C
SECOE6D84F6F_02879	0.047633	0.0875763	0.579725	0.666791	Arabinan								hypothetical protein
SECOE6D84F6F_01254	0.0476209	0.057742	0.405875	0.49397	Arabinan								hypothetical protein
SECOE6D84F6F_02537	0.0473693	0.0775523	0.535601	0.623633	Arabinan				MurQ	N-acetylmuramic acid 6-phosphate etherase (EC 4.2.1.126)	N-acetylmuramic acid utilization	MurNac	N-acetylmuramic acid 6-phosphate etherase
SECOE6D84F6F_02880	0.0470445	0.190461	0.787488	0.841771	Arabinan								hypothetical protein
SECOE6D84F6F_00267	0.0462059	0.040396	0.25089	0.32127	Arabinan				NadC	Quinolinate phosphoribosyltransferase [decarboxylating] (EC 2.4.2.19)	NAD/NADP biosynthesis	B3	Nicotinate-nucleotide pyrophosphorylase [carboxylating]
SECOE6D84F6F_02559	0.0460138	0.110488	0.668201	0.749876	Arabinan								hypothetical protein
SECOE6D84F6F_03036	0.0458097	0.0787201	0.55489	0.64114	Arabinan								hypothetical protein
SECOE6D84F6F_01108	0.0457298	0.0763538	0.543744	0.631639	Arabinan								Putative nuclease YhcG
SECOE6D84F6F_00056	0.0454946	0.507915	0.863381	0.900327	Arabinan								hypothetical protein
SECOE6D84F6F_02738	0.0448251	0.0904931	0.613585	0.699482	Arabinan								hypothetical protein
SECOE6D84F6F_01298	0.0447786	0.318869	0.855679	0.897494	Arabinan								hypothetical protein
SECOE6D84F6F_01075	0.0447229	0.0949236	0.630351	0.714789	Arabinan								hypothetical protein
SECOE6D84F6F_02510	0.0428949	0.0799563	0.586041	0.672574	Arabinan				Hom	Homoserine dehydrogenase (EC 1.1.1.3)	Lysine biosynthesis; Threonine biosynthesis; Methionine biosynthesis; Threonine biosynthesis; Methionine biosynthesis; Methionine biosynthesis	Lys; Thr; Met; Thr; Met; Met	Bifunctional aspartokinase/homoserine dehydrogenase 1
SECOE6D84F6F_02124	0.0427772	0.0818304	0.595398	0.681145	Arabinan								hypothetical protein
SECOE6D84F6F_00575	0.0426557	0.101549	0.666929	0.749226	Arabinan				TrpC	Indole-3-glycerol phosphate synthase (EC 4.1.1.48)	Tryptophan biosynthesis	Trp	Indole-3-glycerol phosphate synthase
SECOE6D84F6F_00189	0.0425295	0.0679269	0.526794	0.61548	Arabinan				UxaC	Uronate isomerase (EC 5.3.1.12)	Glucuronate utilization; Galacturonate utilization; Glucuronides utilization; Oligogalacturonate utilization	GlcA; GalA; GlcAs; GalAs	Uronate isomerase
SECOE6D84F6F_00421	0.0420603	0.0912897	0.638468	0.72226	Arabinan								hypothetical protein
SECOE6D84F6F_02363	0.0419967	0.129417	0.735642	0.810678	Arabinan				PheAp	Prephenate dehydratase (EC 4.2.1.51)	Tyrosine and phenylalanine biosynthesis	Phe	Bifunctional chorismate mutase/prephenate dehydratase
SECOE6D84F6F_01424	0.0414942	0.063713	0.510871	0.600338	Arabinan								hypothetical protein
SECOE6D84F6F_01987	0.0414568	0.185955	0.808559	0.856946	Arabinan				GltB	Glutamate synthase [NADPH] large chain (EC 1.4.1.13)	Glutamate biosynthesis	Glu	Ferredoxin-dependent glutamate synthase 1
SECOE6D84F6F_00550	0.0410613	0.0474489	0.384332	0.470401	Arabinan								Anhydromuropeptide permease
SECOE6D84F6F_02641	0.0409994	0.060881	0.496949	0.586743	Arabinan								Low affinity potassium transport system protein kup
SECOE6D84F6F_00423	0.0407914	0.0647574	0.524696	0.613471	Arabinan								hypothetical protein
SECOE6D84F6F_02638	0.0402633	0.0853004	0.631123	0.7152	Arabinan								Na(+)-translocating ferredoxin:NAD(+) oxidoreductase complex subunit A
SECOE6D84F6F_02812	0.039879	0.358476	0.87684	0.911722	Arabinan								hypothetical protein
SECOE6D84F6F_00186	0.0395956	0.103411	0.694575	0.775713	Arabinan								hypothetical protein
SECOE6D84F6F_01217	0.0393151	0.127601	0.748809	0.821136	Arabinan								hypothetical protein
SECOE6D84F6F_01366	0.0381636	0.0511333	0.452696	0.542198	Arabinan								DNA polymerase I
SECOE6D84F6F_01627	0.0371081	0.0428639	0.384606	0.470558	Arabinan								hypothetical protein
SECOE6D84F6F_00678	0.0367984	0.417606	0.889683	0.921823	Arabinan								hypothetical protein
SECOE6D84F6F_00374	0.0365481	0.124863	0.76136	0.831951	Arabinan								hypothetical protein
SECOE6D84F6F_02853	0.0364167	0.398136	0.890143	0.922005	Arabinan								hypothetical protein
SECOE6D84F6F_02448	0.0359385	0.0658418	0.581363	0.667918	Arabinan								Protein UmuC
SECOE6D84F6F_02582	0.03549	0.0752786	0.632829	0.716881	Arabinan								hypothetical protein
SECOE6D84F6F_01405	0.0348068	0.0920169	0.699598	0.780515	Arabinan								Acyl carrier protein
SECOE6D84F6F_00477	0.0347925	0.0935391	0.704182	0.785089	Arabinan								NADH-quinone oxidoreductase subunit L
SECOE6D84F6F_01641	0.0343074	0.0663623	0.601443	0.687333	Arabinan				NadD	Nicotinate-nucleotide adenylyltransferase (EC 2.7.7.18)	NAD/NADP biosynthesis	B3	putative nicotinate-nucleotide adenylyltransferase
SECOE6D84F6F_02286	0.0342727	0.0500651	0.491085	0.581941	Arabinan								Penicillin-binding protein 1A
SECOE6D84F6F_02949	0.0337613	0.141123	0.801959	0.853019	Arabinan				ThiM	Hydroxyethylthiazole kinase (EC 2.7.1.50)	Thiamine pyrophosphate biosynthesis	B1	Hydroxyethylthiazole kinase
SECOE6D84F6F_02550	0.033566	0.105741	0.744498	0.816831	Arabinan								hypothetical protein
SECOE6D84F6F_01306	0.0335402	0.0793237	0.667844	0.749734	Arabinan								hypothetical protein
SECOE6D84F6F_01147	0.0330285	0.138373	0.802757	0.853028	Arabinan				PdxT	Pyridoxal 5'-phosphate synthase (glutamine hydrolyzing), glutaminase subunit (EC 4.3.3.6)	Pyridoxine and pyridoxal phosphate biosynthesis	B6	Pyridoxal 5'-phosphate synthase subunit PdxT
SECOE6D84F6F_01190	0.0329423	0.0644836	0.605955	0.691757	Arabinan								Beta-barrel assembly-enhancing protease
SECOE6D84F6F_01746	0.0315469	0.0703925	0.650271	0.732798	Arabinan								hypothetical protein
SECOE6D84F6F_00536	0.0312765	0.0794137	0.689372	0.770698	Arabinan								hypothetical protein
SECOE6D84F6F_03011	0.0307707	0.0834203	0.707711	0.788752	Arabinan								hypothetical protein
SECOE6D84F6F_01055	0.0303637	0.096992	0.748928	0.821136	Arabinan				HpaP	Xaa-Pro aminopeptidase (EC 3.4.11.9)	Hydroxyproline degradation	HP_d	hypothetical protein
SECOE6D84F6F_02369	0.0300037	0.0440261	0.493604	0.584096	Arabinan								Signal recognition particle protein
SECOE6D84F6F_02927	0.0296373	0.11099	0.783398	0.837952	Arabinan								hypothetical protein
SECOE6D84F6F_00557	0.0290987	0.078984	0.708524	0.789387	Arabinan								hypothetical protein
SECOE6D84F6F_01139	0.0287705	0.0797615	0.714272	0.79388	Arabinan				KdgK	2-dehydro-3-deoxygluconokinase (EC 2.7.1.45)	Unsaturated Glucuronate utilization	ddGlcA	2-dehydro-3-deoxygluconokinase
SECOE6D84F6F_00422	0.0282971	0.0801821	0.720142	0.799582	Arabinan								hypothetical protein
SECOE6D84F6F_00570	0.0277753	0.0618635	0.650539	0.732846	Arabinan				TrpG	Anthranilate synthase, amidotransferase component (EC 4.1.3.27)	Tryptophan biosynthesis; Folate cofactors, de novo synthesis	Trp; B9	Aminodeoxychorismate synthase component 2
SECOE6D84F6F_02282	0.0266822	0.064943	0.678194	0.758725	Arabinan								hypothetical protein
SECOE6D84F6F_01769	0.0261929	0.109486	0.805614	0.854943	Arabinan								hypothetical protein
SECOE6D84F6F_00620	0.0259444	0.0708669	0.711063	0.791399	Arabinan								Endonuclease MutS2
SECOE6D84F6F_00308	0.0233359	0.0850136	0.7801	0.834975	Arabinan								Putative pre-16S rRNA nuclease
SECOE6D84F6F_02757	0.0227919	0.0496336	0.644188	0.726448	Arabinan								Pyrophosphate--fructose 6-phosphate 1-phosphotransferase
SECOE6D84F6F_01829	0.02198	0.0580514	0.702741	0.783752	Arabinan								1-deoxy-D-xylulose-5-phosphate synthase
SECOE6D84F6F_00572	0.0209536	0.1085	0.842615	0.886373	Arabinan				TrpB	Tryptophan synthase beta chain (EC 4.2.1.20)	Tryptophan biosynthesis	Trp	Tryptophan synthase beta chain
SECOE6D84F6F_01756	0.020618	0.0698971	0.765422	0.832483	Arabinan								hypothetical protein
SECOE6D84F6F_00399	0.0191461	0.0775243	0.802223	0.85302	Arabinan								hypothetical protein
SECOE6D84F6F_00856	0.0186608	0.342272	0.941282	0.966633	Arabinan								hypothetical protein
SECOE6D84F6F_01454	0.0182568	0.0740096	0.802691	0.853028	Arabinan								hypothetical protein
SECOE6D84F6F_00287	0.0179958	0.0724524	0.801464	0.852867	Arabinan								ATP synthase epsilon chain
SECOE6D84F6F_00151	0.0176312	0.106848	0.865398	0.9016	Arabinan								8-amino-3,8-dideoxy-manno-octulosonate cytidylyltransferase
SECOE6D84F6F_00598	0.0156935	0.0530959	0.766069	0.832483	Arabinan				GuaA	GMP synthase [glutamine-hydrolyzing] (EC 6.3.5.2)	Purine biosynthesis	Pur	GMP synthase [glutamine-hydrolyzing]
SECOE6D84F6F_01489	0.0148838	0.0745531	0.839717	0.883898	Arabinan								hypothetical protein
SECOE6D84F6F_00455	0.0144293	0.0492212	0.768135	0.832483	Arabinan								hypothetical protein
SECOE6D84F6F_02885	0.0143448	0.11439	0.897096	0.927428	Arabinan								hypothetical protein
SECOE6D84F6F_00814	0.0138892	0.0470161	0.766511	0.832483	Arabinan								hypothetical protein
SECOE6D84F6F_01539	0.0135035	0.105835	0.895776	0.92636	Arabinan								Competence protein ComM
SECOE6D84F6F_02512	0.0133932	0.0590403	0.819099	0.866982	Arabinan								hypothetical protein
SECOE6D84F6F_01763	0.013249	0.617408	0.9574	0.98008	Arabinan								hypothetical protein
SECOE6D84F6F_01970	0.0129735	0.0896145	0.882718	0.916658	Arabinan								hypothetical protein
SECOE6D84F6F_00751	0.0126521	0.0945008	0.891252	0.922858	Arabinan								hypothetical protein
SECOE6D84F6F_02425	0.0125701	0.0678676	0.851487	0.893964	Arabinan								hypothetical protein
SECOE6D84F6F_00986	0.0111969	0.0667671	0.865436	0.9016	Arabinan								Bifunctional NAD(P)H-hydrate repair enzyme Nnr
SECOE6D84F6F_02786	0.0111687	0.0696458	0.871153	0.906973	Arabinan								hypothetical protein
SECOE6D84F6F_01177	0.0108536	0.0445644	0.806704	0.855337	Arabinan								Peptide chain release factor RF2
SECOE6D84F6F_00698	0.0107303	0.0513107	0.833345	0.878904	Arabinan								hypothetical protein
SECOE6D84F6F_01826	0.0105859	0.0679298	0.874829	0.910215	Arabinan				ManA	Mannose-6-phosphate isomerase (EC 5.3.1.8)	Mannose utilization; Beta-mannooligosaccharides utilization; Beta-mannan degradation	Man; bMnOS; bMAN	Mannose-6-phosphate isomerase ManA
SECOE6D84F6F_00428	0.0105683	0.292418	0.964254	0.983198	Arabinan								hypothetical protein
SECOE6D84F6F_02722	0.0101394	0.0974253	0.915249	0.944387	Arabinan								hypothetical protein
SECOE6D84F6F_01744	0.0101064	0.0859735	0.904794	0.934492	Arabinan								hypothetical protein
SECOE6D84F6F_02051	0.00951452	0.188299	0.956113	0.979175	Arabinan								Outer membrane protein OprM
SECOE6D84F6F_00075	0.00906832	0.0889222	0.917257	0.946158	Arabinan								hypothetical protein
SECOE6D84F6F_00076	0.00716462	0.0726058	0.920421	0.948517	Arabinan								Beta-barrel assembly-enhancing protease
SECOE6D84F6F_00443	0.00642565	0.033104	0.845705	0.889046	Arabinan								Ribosomal RNA small subunit methyltransferase E
SECOE6D84F6F_02200	0.00621365	0.116876	0.956214	0.979175	Arabinan								Putative low molecular weight protein-tyrosine-phosphatase
SECOE6D84F6F_00228	0.00619667	0.0980086	0.948437	0.972749	Arabinan								hypothetical protein
SECOE6D84F6F_02672	0.00613807	0.062645	0.92123	0.948747	Arabinan				XylB	Xylulose kinase (EC 2.7.1.17)	Xylitol utilization; Arabinitol utilization; Xylose utilization; Xylooligosaccharides utilization; Alpha-xylosides utilization	Xtl; Atl; Xyl; XOS; aXyl	Xylulose kinase
SECOE6D84F6F_01707	0.00552265	0.0990194	0.954487	0.978024	Arabinan								DNA gyrase subunit A
SECOE6D84F6F_02889	0.00533355	0.769221	0.978418	0.983198	Arabinan								hypothetical protein
SECOE6D84F6F_02648	0.00516855	0.773768	0.978879	0.983198	Arabinan								hypothetical protein
SECOE6D84F6F_00458	0.00516855	0.773768	0.978879	0.983198	Arabinan								hypothetical protein
SECOE6D84F6F_01903	0.00511372	0.775304	0.979033	0.983198	Arabinan								hypothetical protein
SECOE6D84F6F_02171	0.00447855	0.0529203	0.932115	0.958435	Arabinan								Small ribosomal subunit biogenesis GTPase RsgA
SECOE6D84F6F_02983	0.00258963	0.0872296	0.97589	0.983198	Arabinan								hypothetical protein
SECOE6D84F6F_01825	0.00258039	0.127554	0.983227	0.986576	Arabinan								hypothetical protein
SECOE6D84F6F_02154	0.00151873	0.0657219	0.981377	0.985024	Arabinan								hypothetical protein
SECOE6D84F6F_02881	0.00136402	0.10914	0.989745	0.991317	Arabinan								hypothetical protein
SECOE6D84F6F_00710	0.00133728	0.0655021	0.983547	0.986591	Arabinan								hypothetical protein
SECOE6D84F6F_02536	0.000620535	0.0744343	0.993262	0.994489	Arabinan								putative oxidoreductase
SECOE6D84F6F_02751	-0.000130583	0.0423923	0.997532	0.998148	Glucose				HisC	Histidinol-phosphate aminotransferase (EC 2.6.1.9)	Histidine biosynthesis	His	Histidinol-phosphate aminotransferase
SECOE6D84F6F_00759	-0.000168358	0.104923	0.998686	0.998767	Glucose				Omp	Thiamin-regulated outer membrane receptor Omr1	Thiamine and precursor uptake	B1	hypothetical protein
SECOE6D84F6F_01468	-0.000387783	0.333478	0.998767	0.998767	Glucose	Predicted PUL 15	Dextran	unk					hypothetical protein
SECOE6D84F6F_00402	-0.000655992	0.0415114	0.987341	0.989784	Glucose				AspC	Aspartate aminotransferase (EC 2.6.1.1)	Aspartate biosynthesis	Asp	Aspartate aminotransferase
SECOE6D84F6F_02675	-0.000775258	0.0542513	0.98852	0.99066	Glucose								Endolytic murein transglycosylase
SECOE6D84F6F_02847	-0.000915249	0.198652	0.995956	0.996879	Glucose								hypothetical protein
SECOE6D84F6F_00753	-0.0017025	0.105129	0.986739	0.989487	Glucose								hypothetical protein
SECOE6D84F6F_00861	-0.00198054	0.0507325	0.968672	0.983198	Glucose				MetF	5,10-methylenetetrahydrofolate reductase (EC 1.5.1.20)	Methionine biosynthesis	Met	5,10-methylenetetrahydrofolate reductase
SECOE6D84F6F_01835	-0.00207762	0.0542684	0.96925	0.983198	Glucose								Holliday junction ATP-dependent DNA helicase RuvA
SECOE6D84F6F_02950	-0.00252228	0.222293	0.989787	0.991317	Glucose								hypothetical protein
SECOE6D84F6F_02264	-0.00257272	0.0363214	0.943358	0.968458	Glucose				TrpB2	Tryptophan synthase (indole-salvaging) (EC 4.2.1.122)	Tryptophan biosynthesis	Trp	Tryptophan synthase beta chain
SECOE6D84F6F_01552	-0.00291424	0.0833322	0.971645	0.983198	Glucose								hypothetical protein
SECOE6D84F6F_02111	-0.00391454	0.0690229	0.954267	0.978024	Glucose								ATP-dependent RecD-like DNA helicase
SECOE6D84F6F_02702	-0.00405465	0.0507999	0.936	0.961715	Glucose				PncC	Nicotinamide-nucleotide amidase (EC 3.5.1.42)	NAD/NADP biosynthesis	B3	Nicotinamide-nucleotide amidohydrolase PncC
SECOE6D84F6F_02149	-0.00427729	0.0399407	0.9144	0.943812	Glucose								Alanine--tRNA ligase
SECOE6D84F6F_01626	-0.00437298	0.0424308	0.91757	0.94618	Glucose								dTDP-glucose 4,6-dehydratase
SECOE6D84F6F_02669	-0.00452044	0.068367	0.946703	0.971277	Glucose								Aspartate--tRNA ligase
SECOE6D84F6F_02970	-0.00508673	0.194552	0.977147	0.983198	Glucose								hypothetical protein
SECOE6D84F6F_02806	-0.00545807	0.199046	0.975926	0.983198	Glucose								hypothetical protein
SECOE6D84F6F_02900	-0.00563806	0.7205	0.979254	0.983198	Glucose								Tyrosine recombinase XerC
SECOE6D84F6F_02676	-0.0059418	0.0698478	0.931431	0.958035	Glucose								Phosphoglycolate phosphatase
SECOE6D84F6F_00576	-0.00615747	0.0926021	0.945908	0.970769	Glucose				TrpD	Anthranilate phosphoribosyltransferase (EC 2.4.2.18)	Tryptophan biosynthesis	Trp	Anthranilate phosphoribosyltransferase
SECOE6D84F6F_01445	-0.00663783	0.0817727	0.934284	0.96036	Glucose								Vitamin B12 import ATP-binding protein BtuD
SECOE6D84F6F_02167	-0.00762612	0.0624278	0.901888	0.931788	Glucose								Cytosol non-specific dipeptidase
SECOE6D84F6F_01690	-0.00900164	0.0901687	0.918952	0.947304	Glucose								Isocitrate dehydrogenase [NADP]
SECOE6D84F6F_00290	-0.00913425	0.0606901	0.879338	0.913734	Glucose								Na(+)/H(+) antiporter NhaD
SECOE6D84F6F_01764	-0.010506	0.0806173	0.894732	0.925783	Glucose								hypothetical protein
SECOE6D84F6F_00686	-0.0120489	0.159988	0.936196	0.961715	Glucose								hypothetical protein
SECOE6D84F6F_02704	-0.0120883	0.0934284	0.894933	0.925783	Glucose								50S ribosomal protein L33 2
SECOE6D84F6F_02418	-0.0125467	0.089548	0.88647	0.919081	Glucose								hypothetical protein
SECOE6D84F6F_02190	-0.0125648	0.0734451	0.862454	0.89965	Glucose								Sensor histidine kinase RcsC
SECOE6D84F6F_00829	-0.0133624	0.149882	0.925073	0.951797	Glucose	Predicted PUL 5	No CAZymes	unk					Lysine exporter LysO
SECOE6D84F6F_02452	-0.0137324	0.0929316	0.880137	0.91427	Glucose				MetY	O-succinylhomoserine sulfhydrylase (EC 2.5.1.48)	Methionine biosynthesis	Met	O-acetyl-L-homoserine sulfhydrylase
SECOE6D84F6F_01724	-0.0138438	0.0615672	0.820534	0.868218	Glucose								Carboxynorspermidine synthase
SECOE6D84F6F_02125	-0.0140175	0.0700052	0.839491	0.883898	Glucose								hypothetical protein
SECOE6D84F6F_01692	-0.0151256	0.0852627	0.856799	0.897996	Glucose								Transcriptional regulatory protein WalR
SECOE6D84F6F_02936	-0.0153177	0.0994047	0.874681	0.910215	Glucose								hypothetical protein
SECOE6D84F6F_01593	-0.015355	0.0711377	0.827102	0.874276	Glucose								2-iminobutanoate/2-iminopropanoate deaminase
SECOE6D84F6F_00520	-0.0155478	0.0728819	0.828989	0.875359	Glucose								Cytochrome c biogenesis protein CcsA
SECOE6D84F6F_01616	-0.0157257	0.0617902	0.797346	0.849785	Glucose								hypothetical protein
SECOE6D84F6F_02816	-0.015933	0.349525	0.950217	0.974265	Glucose								hypothetical protein
SECOE6D84F6F_01536	-0.0159955	0.124651	0.894097	0.925509	Glucose								hypothetical protein
SECOE6D84F6F_02358	-0.0163286	0.0943285	0.859698	0.899573	Glucose								hypothetical protein
SECOE6D84F6F_01308	-0.0164458	0.0619257	0.788726	0.842816	Glucose								Calcium-transporting ATPase 1
SECOE6D84F6F_02628	-0.0169802	0.0517743	0.741381	0.813803	Glucose								Replication-associated recombination protein A
SECOE6D84F6F_00362	-0.0180704	0.122744	0.87875	0.913415	Glucose								Colistin resistance protein EmrA
SECOE6D84F6F_02071	-0.0184927	0.0997684	0.849509	0.892208	Glucose								Putative membrane-bound redox modulator Alx
SECOE6D84F6F_01734	-0.0191921	0.232119	0.924834	0.951797	Glucose								hypothetical protein
SECOE6D84F6F_00978	-0.0200419	0.0727931	0.780426	0.835048	Glucose				PurH1	Phosphoribosylaminoimidazolecarboxamide formyltransferase (EC 2.1.2.3)	Purine biosynthesis	Pur	Bifunctional purine biosynthesis protein PurH
SECOE6D84F6F_01286	-0.0206353	0.138357	0.875977	0.911117	Glucose								Tyrosine recombinase XerC
SECOE6D84F6F_01279	-0.0206665	0.112221	0.849538	0.892208	Glucose								NADH pyrophosphatase
SECOE6D84F6F_01528	-0.0207263	0.0829102	0.799459	0.851346	Glucose								Protein translocase subunit SecD
SECOE6D84F6F_00264	-0.0211195	0.124632	0.860458	0.899573	Glucose								Peroxide operon regulator
SECOE6D84F6F_00337	-0.0222443	0.0827565	0.784744	0.839114	Glucose								hypothetical protein
SECOE6D84F6F_01295	-0.0225384	0.0988017	0.815441	0.863393	Glucose								hypothetical protein
SECOE6D84F6F_00392	-0.0228348	0.0623358	0.711634	0.791491	Glucose								hypothetical protein
SECOE6D84F6F_00573	-0.0236639	0.124566	0.843776	0.887306	Glucose				TrpA	Tryptophan synthase alpha chain (EC 4.2.1.20)	Tryptophan biosynthesis	Trp	Tryptophan synthase alpha chain
SECOE6D84F6F_00875	-0.0238738	0.0790055	0.759124	0.830068	Glucose				Fum1	Fumarate hydratase class I (EC 4.2.1.2)	Succinate production	Succinate	Fumarate hydratase class I, aerobic
SECOE6D84F6F_02943	-0.0242207	0.328672	0.922635	0.949892	Glucose								hypothetical protein
SECOE6D84F6F_00801	-0.0242401	0.0870897	0.776922	0.832483	Glucose								30S ribosomal protein S15
SECOE6D84F6F_02397	-0.0268313	0.0791484	0.730836	0.810622	Glucose								Malonyl CoA-acyl carrier protein transacylase
SECOE6D84F6F_02759	-0.0273984	0.0572176	0.629434	0.714034	Glucose								Release factor glutamine methyltransferase
SECOE6D84F6F_02659	-0.0275428	0.0500209	0.579679	0.666791	Glucose								Na(+)-translocating NADH-quinone reductase subunit F
SECOE6D84F6F_02205	-0.0280521	0.0579982	0.625911	0.710957	Glucose								hypothetical protein
SECOE6D84F6F_02854	-0.0292315	0.536331	0.910973	0.940574	Glucose								hypothetical protein
SECOE6D84F6F_02271	-0.0293925	0.0609484	0.626641	0.711115	Glucose								50S ribosomal protein L31 type B
SECOE6D84F6F_03048	-0.0300188	0.0690146	0.660054	0.742316	Glucose								hypothetical protein
SECOE6D84F6F_01435	-0.0307235	0.31052	0.899458	0.929574	Glucose								hypothetical protein
SECOE6D84F6F_03037	-0.0310132	0.186807	0.85671	0.897996	Glucose								hypothetical protein
SECOE6D84F6F_00526	-0.0310639	0.0477641	0.513218	0.602004	Glucose								hypothetical protein
SECOE6D84F6F_02502	-0.0314196	0.265509	0.887872	0.92024	Glucose								hypothetical protein
SECOE6D84F6F_01443	-0.0314199	0.161025	0.835556	0.880949	Glucose								hypothetical protein
SECOE6D84F6F_02573	-0.0318343	0.0640229	0.615651	0.701591	Glucose								Outer membrane protein assembly factor BamA
SECOE6D84F6F_00541	-0.0320319	0.0683233	0.635516	0.719422	Glucose								hypothetical protein
SECOE6D84F6F_00191	-0.0320556	0.0431173	0.455253	0.544657	Glucose				DapA	4-hydroxy-tetrahydrodipicolinate synthase (EC 4.3.3.7)	Lysine biosynthesis	Lys	4-hydroxy-tetrahydrodipicolinate synthase
SECOE6D84F6F_02220	-0.0321953	0.0654014	0.619032	0.704948	Glucose								Uracil permease
SECOE6D84F6F_00926	-0.0322831	0.0634733	0.607654	0.693208	Glucose								hypothetical protein
SECOE6D84F6F_02415	-0.0349397	0.209213	0.852663	0.894619	Glucose								hypothetical protein
SECOE6D84F6F_02029	-0.0355203	0.0366882	0.331442	0.41252	Glucose								Tryptophan--tRNA ligase 2
SECOE6D84F6F_02707	-0.0359121	0.0619317	0.558486	0.644377	Glucose								hypothetical protein
SECOE6D84F6F_01832	-0.0373734	0.1358	0.773724	0.832483	Glucose								hypothetical protein
SECOE6D84F6F_01530	-0.0381925	0.0865683	0.653423	0.735839	Glucose								hypothetical protein
SECOE6D84F6F_02572	-0.0383475	0.0739435	0.599381	0.685219	Glucose								23S rRNA (uridine(2479)-2'-O)-methyltransferase
SECOE6D84F6F_01709	-0.0384135	0.060377	0.521085	0.609909	Glucose								hypothetical protein
SECOE6D84F6F_02372	-0.039473	0.0912838	0.659237	0.741871	Glucose								Peptidoglycan-associated lipoprotein
SECOE6D84F6F_02466	-0.0401161	0.0679797	0.550816	0.63757	Glucose								hypothetical protein
SECOE6D84F6F_02296	-0.0410154	0.0533239	0.438752	0.52725	Glucose								hypothetical protein
SECOE6D84F6F_02724	-0.0419704	0.0661301	0.521397	0.610005	Glucose								Phosphoglycerate kinase
SECOE6D84F6F_00960	-0.0429824	0.0788499	0.580181	0.667033	Glucose	Predicted PUL 7	Xylan, arabinoxylan	CE1|CBM4					hypothetical protein
SECOE6D84F6F_02034	-0.0431397	0.129571	0.729012	0.809153	Glucose								Ion-translocating oxidoreductase complex subunit B
SECOE6D84F6F_01388	-0.0434959	0.0470533	0.352791	0.435911	Glucose								hypothetical protein
SECOE6D84F6F_01934	-0.0435611	0.0805014	0.582725	0.669009	Glucose								rRNA adenine N-6-methyltransferase
SECOE6D84F6F_00743	-0.0435858	0.0952543	0.640187	0.723445	Glucose								hypothetical protein
SECOE6D84F6F_00052	-0.0444158	0.077545	0.561304	0.647397	Glucose								hypothetical protein
SECOE6D84F6F_00153	-0.0448941	0.0755081	0.546803	0.63386	Glucose								hypothetical protein
SECOE6D84F6F_00819	-0.0456276	0.127044	0.709054	0.789706	Glucose								hypothetical protein
SECOE6D84F6F_01698	-0.0457744	0.592363	0.85699	0.897996	Glucose	Predicted PUL 18	No CAZymes	unk					hypothetical protein
SECOE6D84F6F_01490	-0.0458977	0.0690469	0.50146	0.590349	Glucose								hypothetical protein
SECOE6D84F6F_00435	-0.0468473	0.0731495	0.516654	0.605378	Glucose								3',5'-cyclic adenosine monophosphate phosphodiesterase CpdA
SECOE6D84F6F_01537	-0.047396	0.0694999	0.490372	0.581308	Glucose								Methionine--tRNA ligase
SECOE6D84F6F_01799	-0.0482697	0.286184	0.835909	0.881035	Glucose								hypothetical protein
SECOE6D84F6F_02893	-0.048288	0.118735	0.674153	0.754752	Glucose								hypothetical protein
SECOE6D84F6F_00846	-0.0482966	0.0529013	0.358122	0.441657	Glucose								hypothetical protein
SECOE6D84F6F_00450	-0.0484385	0.0922243	0.592078	0.678544	Glucose								hypothetical protein
SECOE6D84F6F_02217	-0.0488768	0.385703	0.852133	0.894353	Glucose								3',5'-cyclic adenosine monophosphate phosphodiesterase CpdA
SECOE6D84F6F_01082	-0.0491088	0.633032	0.841616	0.88561	Glucose								hypothetical protein
SECOE6D84F6F_00931	-0.0494317	0.046882	0.289229	0.365313	Glucose				AspC	Aspartate aminotransferase (EC 2.6.1.1)	Aspartate biosynthesis	Asp	Aspartate/prephenate aminotransferase
SECOE6D84F6F_02748	-0.0499796	0.102856	0.618362	0.704433	Glucose								Membrane-bound lytic murein transglycosylase F
SECOE6D84F6F_01628	-0.0505241	0.0579971	0.379928	0.466066	Glucose								Teichuronic acid biosynthesis protein TuaB
SECOE6D84F6F_00817	-0.0509514	0.0521876	0.325829	0.406471	Glucose				FolE1	GTP cyclohydrolase I (EC 3.5.4.16) type 1	Folate cofactors, de novo synthesis; Queuosine, de novo synthesis	B9; Q	GTP cyclohydrolase 1
SECOE6D84F6F_01594	-0.0511564	0.0474818	0.278772	0.353898	Glucose				IlvA	Threonine dehydratase (EC 4.3.1.19)	Isoleucine biosynthesis; Valine biosynthesis; Leucine biosynthesis	Ile; Val; Leu	L-threonine ammonia-lyase
SECOE6D84F6F_01131	-0.0513637	0.0620477	0.403548	0.491691	Glucose								hypothetical protein
SECOE6D84F6F_00835	-0.0519608	0.0781275	0.499888	0.589545	Glucose								Thioredoxin 1
SECOE6D84F6F_03023	-0.0519675	0.0775851	0.496926	0.586743	Glucose								hypothetical protein
SECOE6D84F6F_01783	-0.0519908	0.234304	0.799598	0.851346	Glucose								hypothetical protein
SECOE6D84F6F_00716	-0.0532016	0.068601	0.432971	0.521076	Glucose								Peptidoglycan-associated lipoprotein
SECOE6D84F6F_02892	-0.0536679	0.632954	0.82734	0.874276	Glucose								hypothetical protein
SECOE6D84F6F_02625	-0.0538021	0.153944	0.711534	0.791491	Glucose								hypothetical protein
SECOE6D84F6F_01119	-0.0542039	0.0879698	0.530353	0.618746	Glucose								Putative aminoacrylate peracid reductase RutC
SECOE6D84F6F_00951	-0.0552061	0.611129	0.825866	0.873466	Glucose	Predicted PUL 7	Xylan, arabinoxylan	unk					hypothetical protein
SECOE6D84F6F_00163	-0.0552221	0.0556699	0.317711	0.397624	Glucose								Glutamine--tRNA ligase
SECOE6D84F6F_00635	-0.0552816	0.0692785	0.419675	0.507525	Glucose				RibH	6,7-dimethyl-8-ribityllumazine synthase (EC 2.5.1.78)	Riboflavin biosynthesis	B2	6,7-dimethyl-8-ribityllumazine synthase
SECOE6D84F6F_03043	-0.0558194	0.152489	0.698827	0.779923	Glucose								hypothetical protein
SECOE6D84F6F_02344	-0.0561637	0.780941	0.774568	0.832483	Glucose								hypothetical protein
SECOE6D84F6F_01868	-0.0561797	0.0776293	0.462952	0.552729	Glucose								hypothetical protein
SECOE6D84F6F_00709	-0.0563642	0.0734242	0.436915	0.525433	Glucose								TDP-4-oxo-6-deoxy-alpha-D-glucose-3,4-oxoisomerase
SECOE6D84F6F_02370	-0.0564613	0.0677272	0.399417	0.487208	Glucose								Bifunctional protein FolD protein
SECOE6D84F6F_01106	-0.0574536	0.0739757	0.431467	0.519459	Glucose				ProB	Glutamate 5-kinase (EC 2.7.2.11)	Proline biosynthesis	Pro	hypothetical protein
SECOE6D84F6F_00230	-0.057648	0.052814	0.271911	0.346063	Glucose								DNA gyrase subunit A
SECOE6D84F6F_00976	-0.0579725	0.0543055	0.282412	0.357678	Glucose								50S ribosomal protein L19
SECOE6D84F6F_00983	-0.0583659	0.0535567	0.272583	0.346584	Glucose				Adk	Adenylate kinase (EC 2.7.4.3)	Pyrimidine biosynthesis	Pyr	Adenylate kinase
SECOE6D84F6F_00705	-0.0584904	0.0527864	0.26472	0.337513	Glucose								hypothetical protein
SECOE6D84F6F_02467	-0.0587533	0.064718	0.359255	0.442886	Glucose								hypothetical protein
SECOE6D84F6F_01760	-0.0588576	0.641488	0.809649	0.85754	Glucose								hypothetical protein
SECOE6D84F6F_02148	-0.0593964	0.102285	0.551723	0.637957	Glucose								Protein YrdA
SECOE6D84F6F_00442	-0.0611893	0.040281	0.127301	0.172773	Glucose								hypothetical protein
SECOE6D84F6F_02129	-0.0615533	0.131615	0.626063	0.710957	Glucose								GTP 3',8-cyclase
SECOE6D84F6F_00771	-0.0616128	0.0536911	0.247964	0.317774	Glucose								hypothetical protein
SECOE6D84F6F_00419	-0.0619261	0.074806	0.401604	0.489692	Glucose								hypothetical protein
SECOE6D84F6F_00722	-0.0626719	0.0700891	0.365714	0.449992	Glucose								Regulatory protein AsnC
SECOE6D84F6F_00130	-0.0627412	0.0770674	0.40907	0.496739	Glucose								hypothetical protein
SECOE6D84F6F_02848	-0.0632132	0.236852	0.759382	0.83007	Glucose								hypothetical protein
SECOE6D84F6F_00796	-0.0640738	0.0862109	0.449462	0.539232	Glucose								hypothetical protein
SECOE6D84F6F_02250	-0.0644388	0.0452859	0.152782	0.203688	Glucose								Glutathione-regulated potassium-efflux system protein KefB
SECOE6D84F6F_00658	-0.064818	0.127879	0.598274	0.684194	Glucose								hypothetical protein
SECOE6D84F6F_00921	-0.0665747	0.241416	0.75028	0.822061	Glucose								hypothetical protein
SECOE6D84F6F_02156	-0.0677902	0.0461259	0.139673	0.187835	Glucose								Sporulation initiation inhibitor protein Soj
SECOE6D84F6F_00845	-0.0682527	0.0538099	0.201592	0.263027	Glucose								Thymidine kinase
SECOE6D84F6F_02155	-0.0687655	0.0526954	0.189024	0.248429	Glucose								putative chromosome-partitioning protein ParB
SECOE6D84F6F_01404	-0.0690564	0.0936201	0.451455	0.541311	Glucose								3-oxoacyl-[acyl-carrier-protein] synthase 2
SECOE6D84F6F_02809	-0.0694215	0.243517	0.741487	0.813803	Glucose								hypothetical protein
SECOE6D84F6F_02796	-0.0695415	0.0836206	0.397885	0.485705	Glucose								Tyrosine recombinase XerC
SECOE6D84F6F_02287	-0.0696585	0.0660665	0.286781	0.362503	Glucose								hypothetical protein
SECOE6D84F6F_01193	-0.0696836	0.104717	0.494688	0.584714	Glucose								hypothetical protein
SECOE6D84F6F_00375	-0.0701509	0.0835639	0.393452	0.480655	Glucose								hypothetical protein
SECOE6D84F6F_01647	-0.0706332	0.0666593	0.2843	0.359866	Glucose								Ribosome maturation factor RimM
SECOE6D84F6F_02700	-0.0711827	0.0488499	0.142831	0.191629	Glucose								Methionine aminopeptidase
SECOE6D84F6F_01876	-0.0717119	0.250314	0.738067	0.810678	Glucose								hypothetical protein
SECOE6D84F6F_00316	-0.0725805	0.037569	0.0525856	0.0759491	Glucose								Phenylalanine--tRNA ligase alpha subunit
SECOE6D84F6F_02196	-0.0727254	0.122037	0.537034	0.624741	Glucose				CbtD	Predicted cobalt transporter in Bacteroides_Porphyromonas	Cobalt uptake	B12	Aspartate/alanine antiporter
SECOE6D84F6F_02967	-0.0730631	0.109918	0.49402	0.584136	Glucose								hypothetical protein
SECOE6D84F6F_01152	-0.0734666	0.0923165	0.416832	0.505028	Glucose								hypothetical protein
SECOE6D84F6F_00413	-0.0737446	0.0501289	0.138933	0.186994	Glucose				PyrB	Aspartate carbamoyltransferase (EC 2.1.3.2)	Pyrimidine biosynthesis	Pyr	Aspartate carbamoyltransferase
SECOE6D84F6F_01981	-0.074376	0.0676845	0.266684	0.339883	Glucose	Predicted PUL 19	HMOs	GH20	Hex	beta-N-acetylglucosaminidase (EC 3.2.1.52)	N-Acetylglucosamine and chitobiose utilization	Chb	hypothetical protein
SECOE6D84F6F_03017	-0.075279	0.126061	0.535212	0.623633	Glucose								hypothetical protein
SECOE6D84F6F_01221	-0.0760098	0.0950167	0.413844	0.501689	Glucose								tRNA (guanine-N(7)-)-methyltransferase
SECOE6D84F6F_02797	-0.0761357	0.0834971	0.353979	0.436879	Glucose								hypothetical protein
SECOE6D84F6F_00563	-0.0772295	0.0607193	0.19951	0.260725	Glucose								Voltage-gated ClC-type chloride channel ClcB
SECOE6D84F6F_00600	-0.0775925	0.0472684	0.0989146	0.137001	Glucose								RNase adapter protein RapZ
SECOE6D84F6F_00707	-0.078097	0.048887	0.108172	0.148932	Glucose								Cytidylate kinase
SECOE6D84F6F_02234	-0.0795243	0.0611442	0.189503	0.248958	Glucose				YhhQ	Putative preQ0 transporter YhhQ	Queuosine uptake	Q	queuosine precursor transporter
SECOE6D84F6F_02956	-0.0795661	0.108731	0.451765	0.541389	Glucose								hypothetical protein
SECOE6D84F6F_00449	-0.0798292	0.134543	0.535663	0.623633	Glucose								hypothetical protein
SECOE6D84F6F_00445	-0.08016	0.0502558	0.108603	0.149335	Glucose								Nucleoside permease NupG
SECOE6D84F6F_01348	-0.0802563	0.0789166	0.302089	0.379632	Glucose				CoaD	Phosphopantetheine adenylyltransferase (EC 2.7.7.3)	Coenzyme A biosynthesis	B5	Phosphopantetheine adenylyltransferase
SECOE6D84F6F_01287	-0.0804129	0.0878355	0.351202	0.434114	Glucose								hypothetical protein
SECOE6D84F6F_01005	-0.0806573	0.0484276	0.0939944	0.130577	Glucose								DNA-directed RNA polymerase subunit alpha
SECOE6D84F6F_00786	-0.0810373	0.233022	0.691162	0.772167	Glucose								hypothetical protein
SECOE6D84F6F_01394	-0.0820867	0.0569174	0.146169	0.195629	Glucose				PurKa	N5-carboxyaminoimidazole ribonucleotide synthase (EC 6.3.4.18), predicted alternative form	Purine biosynthesis	Pur	hypothetical protein
SECOE6D84F6F_00447	-0.0828476	0.0732117	0.251817	0.32233	Glucose								putative chromate transport protein
SECOE6D84F6F_03035	-0.084185	0.0889952	0.335173	0.416651	Glucose								hypothetical protein
SECOE6D84F6F_01186	-0.0843277	0.104649	0.40829	0.496163	Glucose								hypothetical protein
SECOE6D84F6F_00350	-0.0863187	0.0432553	0.045035	0.0657174	Glucose								hypothetical protein
SECOE6D84F6F_02744	-0.0881482	0.0899251	0.317755	0.397624	Glucose								hypothetical protein
SECOE6D84F6F_03021	-0.08852	0.129833	0.477944	0.569073	Glucose								hypothetical protein
SECOE6D84F6F_02611	-0.0888463	0.0457615	0.0510504	0.0738306	Glucose								Serine--tRNA ligase
SECOE6D84F6F_02404	-0.0911258	0.14212	0.5011	0.59014	Glucose								Ribonuclease G
SECOE6D84F6F_01387	-0.0912647	0.0685194	0.178071	0.235274	Glucose								Cysteine desulfuration protein SufE
SECOE6D84F6F_02069	-0.0916821	0.142905	0.50062	0.590004	Glucose								Protein ViaA
SECOE6D84F6F_00862	-0.0922354	0.0500003	0.0635196	0.0906503	Glucose								hypothetical protein
SECOE6D84F6F_00134	-0.0930586	0.0673461	0.162537	0.215983	Glucose								hypothetical protein
SECOE6D84F6F_01866	-0.0932721	0.131056	0.458504	0.548221	Glucose								hypothetical protein
SECOE6D84F6F_00984	-0.0938025	0.0733855	0.195495	0.256206	Glucose								Hypoxanthine phosphoribosyltransferase
SECOE6D84F6F_02341	-0.0943253	0.311399	0.698637	0.779923	Glucose								hypothetical protein
SECOE6D84F6F_00457	-0.0945629	0.0478713	0.0470339	0.0684494	Glucose								Membrane protein insertase YidC
SECOE6D84F6F_00488	-0.096796	0.124263	0.41909	0.507006	Glucose				ManE	Mannobiose 2-epimerase (EC 5.1.3.11)	Beta-mannooligosaccharides utilization; Beta-mannan degradation	bMnOS; bMAN	Cellobiose 2-epimerase
SECOE6D84F6F_02758	-0.0968526	0.0621394	0.115759	0.158502	Glucose								hypothetical protein
SECOE6D84F6F_01556	-0.0969291	0.133419	0.448523	0.538393	Glucose								DNA-binding transcriptional regulator NtrC
SECOE6D84F6F_00815	-0.0972822	0.0586474	0.0944838	0.131144	Glucose								Triosephosphate isomerase
SECOE6D84F6F_02262	-0.0981493	0.0684819	0.147311	0.196825	Glucose								Polyprenol monophosphomannose synthase
SECOE6D84F6F_00303	-0.0984258	0.085584	0.241979	0.310718	Glucose								hypothetical protein
SECOE6D84F6F_01486	-0.0986636	0.0597515	0.0958869	0.132978	Glucose								hypothetical protein
SECOE6D84F6F_02589	-0.0987013	0.46861	0.712575	0.792266	Glucose								hypothetical protein
SECOE6D84F6F_02630	-0.0993449	0.0550281	0.0690302	0.0979539	Glucose								hypothetical protein
SECOE6D84F6F_01352	-0.0993541	0.0479244	0.0371294	0.0551363	Glucose								DNA gyrase subunit B
SECOE6D84F6F_02690	-0.099368	0.0663223	0.130071	0.176311	Glucose								hypothetical protein
SECOE6D84F6F_01645	-0.0994586	0.0552611	0.0698726	0.0990193	Glucose								hypothetical protein
SECOE6D84F6F_00218	-0.100695	0.107392	0.335275	0.416651	Glucose				GalK	Galactokinase (EC 2.7.1.6)	Galactose utilization	Gal	Galactokinase
SECOE6D84F6F_00728	-0.102374	0.0614812	0.0929621	0.129254	Glucose								putative metal-dependent hydrolase YcfH
SECOE6D84F6F_00922	-0.102595	0.161986	0.500049	0.589545	Glucose				BfrA	beta-fructofuranosidase (EC 3.2.1.26)	Sucrose utilization; Fructooligosaccharides utilization	Scr; FOS	Levanase
SECOE6D84F6F_00331	-0.102831	0.118973	0.371429	0.456159	Glucose								Delta-aminolevulinic acid dehydratase
SECOE6D84F6F_02153	-0.102938	0.0568906	0.0682737	0.0970505	Glucose								hypothetical protein
SECOE6D84F6F_02251	-0.103051	0.0649288	0.108949	0.149747	Glucose								Peptidase T
SECOE6D84F6F_00486	-0.105724	0.068454	0.11839	0.161606	Glucose								Deoxyadenosine/deoxycytidine kinase
SECOE6D84F6F_01942	-0.106082	0.209591	0.573311	0.660541	Glucose								hypothetical protein
SECOE6D84F6F_00371	-0.106274	0.0562967	0.0571914	0.0822713	Glucose				PurF	Amidophosphoribosyltransferase (EC 2.4.2.14)	Purine biosynthesis	Pur	Amidophosphoribosyltransferase
SECOE6D84F6F_00429	-0.106278	0.0629107	0.0881706	0.123014	Glucose								hypothetical protein
SECOE6D84F6F_02255	-0.106779	0.0879213	0.216154	0.280222	Glucose								hypothetical protein
SECOE6D84F6F_02482	-0.106819	0.0571445	0.0596098	0.0853713	Glucose								hypothetical protein
SECOE6D84F6F_00702	-0.107017	0.0797021	0.172899	0.228813	Glucose								hypothetical protein
SECOE6D84F6F_00339	-0.107107	0.0910394	0.230251	0.297071	Glucose								3',5'-cyclic adenosine monophosphate phosphodiesterase CpdA
SECOE6D84F6F_01901	-0.107998	0.631992	0.667292	0.749374	Glucose								Nitrogen regulatory protein P-II
SECOE6D84F6F_00045	-0.108889	0.140837	0.417621	0.505607	Glucose								hypothetical protein
SECOE6D84F6F_02221	-0.109635	0.0555434	0.0467871	0.0681515	Glucose								GDP-L-fucose synthase
SECOE6D84F6F_00453	-0.110813	0.0551372	0.0429518	0.0629611	Glucose								23S rRNA (uracil-C(5))-methyltransferase RlmCD
SECOE6D84F6F_00164	-0.110953	0.0641009	0.0805142	0.113111	Glucose								hypothetical protein
SECOE6D84F6F_00211	-0.111604	0.0617763	0.0683239	0.0970792	Glucose								Ribosomal large subunit pseudouridine synthase D
SECOE6D84F6F_01109	-0.112213	0.141386	0.405193	0.493511	Glucose	Predicted PUL 8	No CAZymes	unk					hypothetical protein
SECOE6D84F6F_02708	-0.112271	0.0659839	0.0856154	0.119704	Glucose								hypothetical protein
SECOE6D84F6F_00330	-0.112479	0.115774	0.315914	0.395778	Glucose								Siroheme synthase
SECOE6D84F6F_02076	-0.113034	0.144482	0.410926	0.498432	Glucose								hypothetical protein
SECOE6D84F6F_00270	-0.113221	0.0564132	0.0431697	0.0632232	Glucose								Lipoprotein signal peptidase
SECOE6D84F6F_01725	-0.113575	0.0574121	0.0461936	0.0673172	Glucose								hypothetical protein
SECOE6D84F6F_01513	-0.113695	0.0579138	0.0478491	0.0695421	Glucose								tRNA 5-hydroxyuridine methyltransferase
SECOE6D84F6F_00386	-0.114559	0.104489	0.260567	0.332611	Glucose								hypothetical protein
SECOE6D84F6F_03044	-0.114799	0.0659944	0.0788442	0.110861	Glucose								hypothetical protein
SECOE6D84F6F_01737	-0.115192	0.0900919	0.192461	0.252435	Glucose								hypothetical protein
SECOE6D84F6F_01939	-0.115642	0.0799968	0.142228	0.191033	Glucose								Sensor histidine kinase RcsC
SECOE6D84F6F_01933	-0.116279	0.0674674	0.0814999	0.114446	Glucose								IS30 family transposase IS4351
SECOE6D84F6F_02817	-0.116443	0.43532	0.663893	0.746074	Glucose								hypothetical protein
SECOE6D84F6F_02455	-0.117632	0.108152	0.263483	0.336068	Glucose								hypothetical protein
SECOE6D84F6F_00579	-0.119181	0.0591598	0.0422329	0.0619771	Glucose	Predicted PUL 3	Pectin	ECF-œÉ					RNA polymerase sigma-H factor
SECOE6D84F6F_00601	-0.120938	0.0831171	0.139157	0.187218	Glucose								hypothetical protein
SECOE6D84F6F_01742	-0.121077	0.0860621	0.152243	0.203053	Glucose								hypothetical protein
SECOE6D84F6F_00538	-0.121154	0.0599208	0.0414439	0.060916	Glucose								Protein translocase subunit SecA
SECOE6D84F6F_02032	-0.121226	0.0946873	0.19098	0.250796	Glucose								DNA damage-inducible protein F
SECOE6D84F6F_00959	-0.12204	0.374081	0.640375	0.723445	Glucose	Predicted PUL 7	Xylan, arabinoxylan	unk					hypothetical protein
SECOE6D84F6F_01122	-0.123213	0.0692281	0.0718573	0.101519	Glucose								hypothetical protein
SECOE6D84F6F_01935	-0.12399	0.0821982	0.125358	0.170279	Glucose								hypothetical protein
SECOE6D84F6F_02222	-0.124063	0.060031	0.0371375	0.0551363	Glucose								GDP-mannose 4,6-dehydratase
SECOE6D84F6F_01968	-0.124369	0.60225	0.63054	0.714789	Glucose								hypothetical protein
SECOE6D84F6F_00765	-0.124595	0.0612363	0.0401016	0.0591577	Glucose								hypothetical protein
SECOE6D84F6F_00902	-0.12466	0.218522	0.521544	0.610005	Glucose	Predicted PUL 6	No CAZymes	SusD					hypothetical protein
SECOE6D84F6F_01986	-0.12489	0.203807	0.497897	0.587649	Glucose				AsnB1	Asparagine synthetase [glutamine-hydrolyzing] (EC 6.3.5.4)	Asparagine biosynthesis	Asn	Asparagine synthetase B [glutamine-hydrolyzing]
SECOE6D84F6F_01488	-0.125577	0.0674509	0.0598617	0.0856942	Glucose								Chondroitin synthase
SECOE6D84F6F_00936	-0.125741	0.0795097	0.108447	0.149184	Glucose								hypothetical protein
SECOE6D84F6F_00639	-0.125816	0.100009	0.197688	0.258557	Glucose								hypothetical protein
SECOE6D84F6F_00307	-0.126379	0.0681428	0.0607907	0.0869473	Glucose								Peptide deformylase
SECOE6D84F6F_01529	-0.129444	0.244069	0.539093	0.626686	Glucose								tRNA-Arg(cct)
SECOE6D84F6F_00731	-0.13046	0.0635872	0.03833	0.0567508	Glucose								hypothetical protein
SECOE6D84F6F_00243	-0.130834	0.0844681	0.115202	0.157873	Glucose								UDP-N-acetylgalactosamine-undecaprenyl-phosphate N-acetylgalactosaminephosphotransferase
SECOE6D84F6F_02610	-0.131351	0.0695362	0.0560547	0.0807079	Glucose								Dihydroorotate dehydrogenase B (NAD(+)), electron transfer subunit
SECOE6D84F6F_00434	-0.131582	0.0947359	0.155978	0.207779	Glucose				QueH	Epoxyqueuosine reductase (EC 1.17.99.6) QueH	Queuosine biosynthesis	Q	Epoxyqueuosine reductase QueH
SECOE6D84F6F_00595	-0.132523	0.0804612	0.0944436	0.131144	Glucose								Glyceraldehyde-3-phosphate dehydrogenase A
SECOE6D84F6F_00756	-0.133357	0.0743235	0.0690918	0.0979985	Glucose								hypothetical protein
SECOE6D84F6F_02079	-0.133601	0.217029	0.489846	0.580896	Glucose								hypothetical protein
SECOE6D84F6F_02549	-0.134487	0.111863	0.215541	0.27954	Glucose								hypothetical protein
SECOE6D84F6F_02658	-0.135127	0.0652691	0.0365099	0.0543593	Glucose								Na(+)-translocating NADH-quinone reductase subunit E
SECOE6D84F6F_00398	-0.136456	0.0768815	0.071887	0.101519	Glucose								hypothetical protein
SECOE6D84F6F_02256	-0.137677	0.0858755	0.102805	0.141965	Glucose								hypothetical protein
SECOE6D84F6F_02270	-0.137928	0.121255	0.238813	0.307505	Glucose								hypothetical protein
SECOE6D84F6F_02883	-0.137981	0.156188	0.348963	0.43184	Glucose								hypothetical protein
SECOE6D84F6F_01743	-0.138073	0.132406	0.276912	0.351812	Glucose								hypothetical protein
SECOE6D84F6F_02335	-0.140406	0.0768977	0.0640891	0.0914228	Glucose								hypothetical protein
SECOE6D84F6F_00395	-0.140412	0.631817	0.582529	0.669009	Glucose								hypothetical protein
SECOE6D84F6F_01426	-0.141208	0.0778892	0.0658998	0.0938406	Glucose								hypothetical protein
SECOE6D84F6F_02068	-0.14207	0.164742	0.357328	0.440845	Glucose								hypothetical protein
SECOE6D84F6F_00887	-0.142669	0.0683404	0.0347925	0.0520602	Glucose								hypothetical protein
SECOE6D84F6F_02049	-0.143048	0.345435	0.574726	0.661936	Glucose								Multidrug resistance protein MdtE
SECOE6D84F6F_00478	-0.143246	0.106897	0.168556	0.223431	Glucose								NADH-quinone oxidoreductase subunit K
SECOE6D84F6F_01810	-0.145208	0.191277	0.406851	0.494785	Glucose								hypothetical protein
SECOE6D84F6F_00363	-0.145694	0.135171	0.260218	0.332296	Glucose								hypothetical protein
SECOE6D84F6F_01417	-0.145796	0.0906119	0.10088	0.139426	Glucose								hypothetical protein
SECOE6D84F6F_02703	-0.145922	0.0873415	0.0889169	0.124002	Glucose								50S ribosomal protein L28
SECOE6D84F6F_01936	-0.145971	0.0815191	0.0689128	0.0978302	Glucose								hypothetical protein
SECOE6D84F6F_02236	-0.146729	0.0744578	0.0458667	0.0668708	Glucose								hypothetical protein
SECOE6D84F6F_03022	-0.148335	0.103187	0.140396	0.18865	Glucose								hypothetical protein
SECOE6D84F6F_01316	-0.148812	0.0835255	0.0700968	0.0992502	Glucose								Vitamin B12 transporter BtuB
SECOE6D84F6F_02310	-0.149617	0.108488	0.156132	0.207898	Glucose								Multidrug resistance protein MdtK
SECOE6D84F6F_00461	-0.151847	0.0802366	0.0546635	0.0787748	Glucose								hypothetical protein
SECOE6D84F6F_00732	-0.153094	0.0737844	0.0355737	0.0531066	Glucose								Cytidylate kinase
SECOE6D84F6F_01514	-0.153558	0.0755835	0.0394685	0.0582768	Glucose				AroD2	3-dehydroquinate dehydratase II (EC 4.2.1.10)	Chorismate biosynthesis	Chor	3-dehydroquinate dehydratase
SECOE6D84F6F_02678	-0.154727	0.0918249	0.0856077	0.119704	Glucose								hypothetical protein
SECOE6D84F6F_02269	-0.155039	0.087789	0.0720841	0.101753	Glucose								hypothetical protein
SECOE6D84F6F_02808	-0.155134	0.23663	0.451854	0.541389	Glucose								hypothetical protein
SECOE6D84F6F_00471	-0.157552	0.0840768	0.0567089	0.0816134	Glucose								hypothetical protein
SECOE6D84F6F_00481	-0.157751	0.0937117	0.0856506	0.119704	Glucose								NADH-quinone oxidoreductase subunit H
SECOE6D84F6F_01128	-0.15989	0.078892	0.0397063	0.0586012	Glucose								hypothetical protein
SECOE6D84F6F_02121	-0.160599	0.424813	0.55032	0.637223	Glucose								hypothetical protein
SECOE6D84F6F_01447	-0.160637	0.136738	0.219269	0.284147	Glucose				AgaL	Alpha-galactosidase (EC 3.2.1.22)	Melibiose utilization; Raffinose family oligosaccharides utilization	Mel; RFO	Alpha-galactosidase AgaA
SECOE6D84F6F_02861	-0.161103	0.576564	0.545017	0.632892	Glucose								hypothetical protein
SECOE6D84F6F_02649	-0.162809	0.500395	0.548164	0.63518	Glucose								hypothetical protein
SECOE6D84F6F_00701	-0.163041	0.0989748	0.0917807	0.127666	Glucose								hypothetical protein
SECOE6D84F6F_03018	-0.16341	0.0983878	0.0892236	0.124322	Glucose								hypothetical protein
SECOE6D84F6F_02637	-0.165316	0.0957392	0.0776086	0.109313	Glucose								Na(+)-translocating ferredoxin:NAD(+) oxidoreductase complex subunit E
SECOE6D84F6F_02313	-0.165477	0.418359	0.537655	0.625238	Glucose								hypothetical protein
SECOE6D84F6F_01867	-0.165921	0.103824	0.101091	0.139657	Glucose								hypothetical protein
SECOE6D84F6F_00038	-0.166931	0.21437	0.383678	0.469955	Glucose								hypothetical protein
SECOE6D84F6F_00881	-0.168721	0.200337	0.353155	0.436195	Glucose								hypothetical protein
SECOE6D84F6F_02947	-0.170137	0.328884	0.4965	0.586641	Glucose								hypothetical protein
SECOE6D84F6F_01357	-0.171341	0.08198	0.0337016	0.0505212	Glucose				SdhA	Succinate dehydrogenase flavoprotein subunit (EC 1.3.5.1)	Succinate production	Succinate	Fumarate reductase flavoprotein subunit
SECOE6D84F6F_00474	-0.171717	0.148109	0.221693	0.287059	Glucose								hypothetical protein
SECOE6D84F6F_00497	-0.17347	0.385178	0.511504	0.600646	Glucose	Predicted PUL 1	b-glucan, b-mannan, xyloglucan, xylan, glucomannan	unk					hypothetical protein
SECOE6D84F6F_02858	-0.175987	0.266042	0.430365	0.51871	Glucose								hypothetical protein
SECOE6D84F6F_00043	-0.176012	0.131253	0.162287	0.215739	Glucose								hypothetical protein
SECOE6D84F6F_02945	-0.176483	0.137371	0.178912	0.23629	Glucose								hypothetical protein
SECOE6D84F6F_01592	-0.17665	0.0896786	0.0446621	0.0652321	Glucose				BtuD	Vitamin B12 ABC transporter, ATPase component BtuD	Cobalamin uptake	B12	Fe(3+) dicitrate transport ATP-binding protein FecE
SECOE6D84F6F_01771	-0.177188	0.115067	0.111996	0.153674	Glucose				Cbp	Chitin binding protein	N-Acetylglucosamine and chitobiose utilization	Chb	hypothetical protein
SECOE6D84F6F_01437	-0.177395	0.140533	0.185674	0.244323	Glucose								hypothetical protein
SECOE6D84F6F_01297	-0.179327	0.235239	0.382445	0.468977	Glucose								hypothetical protein
SECOE6D84F6F_00036	-0.182676	0.617846	0.488843	0.57992	Glucose								hypothetical protein
SECOE6D84F6F_02805	-0.183002	0.443065	0.499859	0.589545	Glucose								hypothetical protein
SECOE6D84F6F_00175	-0.183189	0.11303	0.0947446	0.13145	Glucose								hypothetical protein
SECOE6D84F6F_00109	-0.184018	0.124807	0.125924	0.170976	Glucose								hypothetical protein
SECOE6D84F6F_00721	-0.184328	0.0929951	0.0430377	0.0630584	Glucose				FolA	Dihydrofolate reductase (EC 1.5.1.3)	Folate biosynthesis	B9	Dihydrofolate reductase
SECOE6D84F6F_00848	-0.187219	0.154937	0.200469	0.261668	Glucose								hypothetical protein
SECOE6D84F6F_01300	-0.1874	0.611925	0.480191	0.571119	Glucose								hypothetical protein
SECOE6D84F6F_02407	-0.19088	0.133111	0.1346	0.181723	Glucose								hypothetical protein
SECOE6D84F6F_02253	-0.191756	0.117117	0.0906689	0.126173	Glucose				AsnA	Aspartate--ammonia ligase (EC 6.3.1.1)	Asparagine biosynthesis	Asn	Aspartate--ammonia ligase
SECOE6D84F6F_00577	-0.201039	0.107463	0.0544631	0.0785208	Glucose								hypothetical protein
SECOE6D84F6F_02035	-0.202403	0.12145	0.0842554	0.118008	Glucose								2-oxoglutarate oxidoreductase subunit KorA
SECOE6D84F6F_01145	-0.203844	0.146674	0.143294	0.191987	Glucose								hypothetical protein
SECOE6D84F6F_01606	-0.204446	0.678769	0.426844	0.514834	Glucose								hypothetical protein
SECOE6D84F6F_00659	-0.208033	0.678811	0.420094	0.507843	Glucose								hypothetical protein
SECOE6D84F6F_02818	-0.208949	0.374644	0.42699	0.514834	Glucose								hypothetical protein
SECOE6D84F6F_02887	-0.211857	0.309516	0.384156	0.470363	Glucose								hypothetical protein
SECOE6D84F6F_00328	-0.21322	0.168575	0.175449	0.232094	Glucose								Siroheme synthase
SECOE6D84F6F_00345	-0.213891	0.320825	0.387966	0.474311	Glucose								hypothetical protein
SECOE6D84F6F_00244	-0.217764	0.105726	0.0343776	0.051487	Glucose								hypothetical protein
SECOE6D84F6F_02461	-0.221209	0.115806	0.0485328	0.070441	Glucose								Dipeptidyl aminopeptidase 4
SECOE6D84F6F_00071	-0.224286	0.13463	0.0818086	0.11483	Glucose								hypothetical protein
SECOE6D84F6F_02961	-0.224543	0.154229	0.123061	0.167228	Glucose								hypothetical protein
SECOE6D84F6F_02954	-0.225787	0.50802	0.41392	0.501689	Glucose								hypothetical protein
SECOE6D84F6F_02798	-0.225855	0.131557	0.0734784	0.103631	Glucose								hypothetical protein
SECOE6D84F6F_01036	-0.228155	0.117365	0.044493	0.0650144	Glucose								hypothetical protein
SECOE6D84F6F_02545	-0.230403	0.147396	0.0994775	0.137663	Glucose								hypothetical protein
SECOE6D84F6F_01167	-0.231719	0.157598	0.118425	0.161606	Glucose	Predicted PUL 10	Pectic galactan	PL1|CBM77	PelB	Pectate lyase (EC 4.2.2.2)	Galacturonate, Glucuronate, Oligogalacturonate and Glucuronide utilization	GalAs	hypothetical protein
SECOE6D84F6F_01738	-0.232477	0.119746	0.044476	0.0650144	Glucose								Leucine-responsive regulatory protein
SECOE6D84F6F_02852	-0.234225	0.371539	0.373041	0.457965	Glucose								hypothetical protein
SECOE6D84F6F_01770	-0.235144	0.134616	0.0680257	0.0967828	Glucose								hypothetical protein
SECOE6D84F6F_01727	-0.241025	0.140238	0.0714915	0.101092	Glucose								hypothetical protein
SECOE6D84F6F_00193	-0.241079	0.12511	0.0453859	0.0661997	Glucose								hypothetical protein
SECOE6D84F6F_01427	-0.241878	0.157561	0.103028	0.142212	Glucose								hypothetical protein
SECOE6D84F6F_02842	-0.242917	0.278635	0.290298	0.366519	Glucose								hypothetical protein
SECOE6D84F6F_00850	-0.243736	0.146197	0.0791437	0.111234	Glucose								hypothetical protein
SECOE6D84F6F_01581	-0.252904	0.124851	0.035432	0.0529682	Glucose								hypothetical protein
SECOE6D84F6F_00675	-0.25297	0.221414	0.197467	0.258373	Glucose								Tyrosine recombinase XerC
SECOE6D84F6F_02037	-0.253355	0.130878	0.0436252	0.0638615	Glucose								NADH-dependent phenylglyoxylate dehydrogenase subunit gamma
SECOE6D84F6F_02875	-0.253631	0.152364	0.0782259	0.110039	Glucose								hypothetical protein
SECOE6D84F6F_00569	-0.25704	0.161032	0.0891233	0.124236	Glucose								hypothetical protein
SECOE6D84F6F_01222	-0.258711	0.138383	0.050194	0.0726245	Glucose								Bacitracin transport ATP-binding protein BcrA
SECOE6D84F6F_01989	-0.263057	0.305965	0.277583	0.352526	Glucose								hypothetical protein
SECOE6D84F6F_03038	-0.265273	0.134549	0.039396	0.0581962	Glucose								hypothetical protein
SECOE6D84F6F_01532	-0.269142	0.450127	0.330768	0.411999	Glucose								hypothetical protein
SECOE6D84F6F_02147	-0.270173	0.190676	0.121443	0.165377	Glucose								hypothetical protein
SECOE6D84F6F_02052	-0.272744	0.342215	0.286036	0.361702	Glucose								hypothetical protein
SECOE6D84F6F_01808	-0.275716	0.278487	0.229996	0.296979	Glucose								hypothetical protein
SECOE6D84F6F_00116	-0.277606	0.241296	0.184038	0.242466	Glucose								hypothetical protein
SECOE6D84F6F_02047	-0.278816	0.237791	0.177599	0.234747	Glucose								hypothetical protein
SECOE6D84F6F_02735	-0.280677	0.144213	0.0406283	0.0598257	Glucose								hypothetical protein
SECOE6D84F6F_02311	-0.28555	0.57361	0.312263	0.391506	Glucose								hypothetical protein
SECOE6D84F6F_00680	-0.293188	0.737373	0.27196	0.346063	Glucose								hypothetical protein
SECOE6D84F6F_01107	-0.293242	0.162085	0.0537101	0.0774697	Glucose								hypothetical protein
SECOE6D84F6F_02876	-0.295226	0.161844	0.0518019	0.0748506	Glucose								Inner membrane protein YccF
SECOE6D84F6F_02810	-0.300213	0.531514	0.291024	0.36715	Glucose								hypothetical protein
SECOE6D84F6F_02414	-0.300469	0.175934	0.0654073	0.0931802	Glucose				CarB	Carbamoyl-phosphate synthase large chain (EC 6.3.5.5)	Pyrimidine biosynthesis	Pyr	Carbamoyl-phosphate synthase large chain
SECOE6D84F6F_00459	-0.301885	0.150026	0.0335018	0.0502813	Glucose								hypothetical protein
SECOE6D84F6F_01673	-0.307889	0.190943	0.0777891	0.10952	Glucose			unk					hypothetical protein
SECOE6D84F6F_02942	-0.311291	0.372609	0.240291	0.308918	Glucose								hypothetical protein
SECOE6D84F6F_02915	-0.318215	0.174118	0.0489604	0.0709346	Glucose								hypothetical protein
SECOE6D84F6F_00029	-0.325014	0.768189	0.228484	0.295379	Glucose								Single-stranded DNA-binding protein
SECOE6D84F6F_01722	-0.325861	0.249619	0.127684	0.173175	Glucose								hypothetical protein
SECOE6D84F6F_00114	-0.328028	0.167822	0.0361854	0.05397	Glucose								hypothetical protein
SECOE6D84F6F_01809	-0.328648	0.168252	0.0362426	0.0540304	Glucose								hypothetical protein
SECOE6D84F6F_02815	-0.331338	0.339335	0.194751	0.255335	Glucose								hypothetical protein
SECOE6D84F6F_01183	-0.344401	0.174671	0.0335105	0.0502813	Glucose								hypothetical protein
SECOE6D84F6F_01184	-0.349728	0.180264	0.0355261	0.05306	Glucose								hypothetical protein
SECOE6D84F6F_00025	-0.351617	0.416313	0.203101	0.264889	Glucose								hypothetical protein
SECOE6D84F6F_02984	-0.35163	0.574625	0.227857	0.294804	Glucose								hypothetical protein
SECOE6D84F6F_01800	-0.357472	0.346987	0.166723	0.221274	Glucose								hypothetical protein
SECOE6D84F6F_02396	-0.362395	0.316395	0.142724	0.191619	Glucose								hypothetical protein
SECOE6D84F6F_00108	-0.368599	0.232678	0.0699872	0.0991384	Glucose								hypothetical protein
SECOE6D84F6F_02318	-0.377668	0.338782	0.140117	0.188353	Glucose								hypothetical protein
SECOE6D84F6F_01168	-0.389257	0.223806	0.0488354	0.0707941	Glucose								hypothetical protein
SECOE6D84F6F_02804	-0.394902	0.389031	0.146194	0.195629	Glucose								hypothetical protein
SECOE6D84F6F_01991	-0.39742	0.331333	0.116917	0.159952	Glucose								hypothetical protein
SECOE6D84F6F_02357	-0.408497	0.339654	0.111569	0.153153	Glucose								hypothetical protein
SECOE6D84F6F_02228	-0.413948	0.585637	0.168135	0.222965	Glucose								hypothetical protein
SECOE6D84F6F_00346	-0.413971	0.267346	0.0644923	0.0919576	Glucose								Phosphate transport system permease protein PstA
SECOE6D84F6F_02896	-0.433545	0.516023	0.144288	0.193239	Glucose								tRNA-His(gtg)
SECOE6D84F6F_02587	-0.434323	0.602579	0.152958	0.203839	Glucose								hypothetical protein
SECOE6D84F6F_02953	-0.438604	0.48258	0.134224	0.181409	Glucose								hypothetical protein
SECOE6D84F6F_01754	-0.444547	0.452035	0.12273	0.166919	Glucose								hypothetical protein
SECOE6D84F6F_02644	-0.477099	0.814287	0.117957	0.161104	Glucose								hypothetical protein
SECOE6D84F6F_02624	-0.488607	0.281213	0.0346642	0.0518922	Glucose								tRNA-Cys(gca)

### Sheet: Table 5a
Supplementary Table 5 - Performance metrics for benchmarking on mock communities described in Fig. 3
(a) Performance metrics by method for comparisons with no differential abundance
P. copri abundance in arabinan (%)	P. copri abundance in glucose (%)	Method	Implementation	Number of genes tested	Number of true positive genes	Number of true negative genes	True positive rate (TPR)	False positive rate (FPR)	Positive predictive value (PPV)	Negative predictive value (NPV)	Receiver operating characteristic area under the curve (ROC AUC)
100	100	DESeq2	CSS	8132	456	854	1	0	1	1	1
90	90	DESeq2	CSS	8132	456	854	0.971491	0.029274	0.946581	0.984524	0.995505
50	50	DESeq2	CSS	8132	456	854	0.962719	0.0351288	0.936034	0.979714	0.988523
10	10	DESeq2	CSS	8132	456	854	0.813596	0.0222482	0.951282	0.905556	0.956628
1	1	DESeq2	CSS	8132	456	854	0.493421	0.00702576	0.974026	0.779289	0.807618
0.1	0.1	DESeq2	CSS	8132	456	854	0.203947	0.00351288	0.96875	0.709529	0.622639
0.01	0.01	DESeq2	CSS	8132	456	854	0.0460526	0	1	0.68595	0.522377
0	0	DESeq2	CSS	8132	456	854	0	0	0	0.5	0.506602
100	100	DESeq2	CSS DNA	8132	456	854	1	0.0819672	0.86692	1	0.999432
90	90	DESeq2	CSS DNA	8132	456	854	0.960526	0.0152225	0.971175	0.978996	0.996441
50	50	DESeq2	CSS DNA	8132	456	854	0.960526	0.028103	0.948052	0.978698	0.988805
10	10	DESeq2	CSS DNA	8132	456	854	0.815789	0.0468384	0.902913	0.904328	0.946789
1	1	DESeq2	CSS DNA	8132	456	854	0.475877	0.0105386	0.960177	0.772112	0.795719
0.1	0.1	DESeq2	CSS DNA	8132	456	854	0.186404	0.00351288	0.965909	0.703072	0.612422
0.01	0.01	DESeq2	CSS DNA	8132	456	854	0.0438596	0.00117096	0.952381	0.684298	0.513675
0	0	DESeq2	CSS DNA	8132	456	854	0	0	0	0.5	0.506617
100	100	DESeq2	TSS	8132	456	854	1	0	1	1	1
90	90	DESeq2	TSS	8132	456	854	0.973684	0.125293	0.805808	0.984148	0.988704
50	50	DESeq2	TSS	8132	456	854	0.969298	0.108899	0.826168	0.981865	0.983305
10	10	DESeq2	TSS	8132	456	854	0.815789	0.0655738	0.869159	0.902552	0.944022
1	1	DESeq2	TSS	8132	456	854	0.491228	0.00936768	0.965517	0.77801	0.802968
0.1	0.1	DESeq2	TSS	8132	456	854	0.201754	0.00234192	0.978723	0.709049	0.616448
0.01	0.01	DESeq2	TSS	8132	456	854	0.0460526	0	1	0.68595	0.516848
0	0	DESeq2	TSS	8132	456	854	0	0	0	0.5	0.50666
100	100	MTXmodel	M6 strict	3011	456	854	0.984649	0.144028	0.784965	0.990318	0.990935
90	90	MTXmodel	M6 strict	8048	456	854	0.910088	0.114754	0.808967	0.949045	0.961286
50	50	MTXmodel	M6 strict	8080	456	854	0.91886	0.0316159	0.939462	0.955847	0.983455
10	10	MTXmodel	M6 strict	8001	456	854	0.730263	0.0105386	0.973684	0.875143	0.915042
1	1	MTXmodel	M6 strict	7692	456	854	0.385965	0.00702576	0.967033	0.786683	0.721423
0.1	0.1	MTXmodel	M6 strict	6991	456	854	0.105263	0.00234192	0.96	0.760345	0.498389
0.01	0.01	MTXmodel	M6 strict	5367	456	854	0.00219298	0	1	0.738636	0.48874
0	0	MTXmodel	M6 strict	5088	456	854	0	0	0	0	0.5
100	100	MTXmodel	M6 lenient	3173	456	854	0.993421	0.133489	0.798942	0.995962	0.99363
90	90	MTXmodel	M6 lenient	8115	456	854	0.914474	0.118267	0.805019	0.950633	0.965495
50	50	MTXmodel	M6 lenient	8115	456	854	0.934211	0.0339578	0.936264	0.964789	0.982546
10	10	MTXmodel	M6 lenient	8098	456	854	0.77193	0.0128806	0.969697	0.88781	0.957232
1	1	MTXmodel	M6 lenient	7968	456	854	0.427632	0.00819672	0.965347	0.75533	0.841254
0.1	0.1	MTXmodel	M6 lenient	7638	456	854	0.160088	0.00117096	0.986486	0.694289	0.660522
0.01	0.01	MTXmodel	M6 lenient	6816	456	854	0.0482456	0.00117096	0.956522	0.689537	0.531223
0	0	MTXmodel	M6 lenient	5095	456	854	0	0	0	0.666667	0.499923
100	100	MPRAnalyze	CSS	3173	456	854	0.997807	0.346604	0.605859	0.998211	0.987641
90	90	MPRAnalyze	CSS	8115	456	854	0.97807	0.228337	0.695788	0.985007	0.980888
50	50	MPRAnalyze	CSS	8115	456	854	0.960526	0.114754	0.817164	0.976654	0.978142
10	10	MPRAnalyze	CSS	8098	456	854	0.802632	0.0655738	0.867299	0.9036	0.904865
1	1	MPRAnalyze	CSS	7968	456	854	0.462719	0.0339578	0.879167	0.77718	0.732596
0.1	0.1	MPRAnalyze	CSS	7638	456	854	0.127193	0.0562061	0.54717	0.685407	0.51523
0.01	0.01	MPRAnalyze	CSS	6816	456	854	0.0219298	0.0655738	0.151515	0.676413	0.490938
0	0	MPRAnalyze	CSS	5095	456	854	0	0	0	0.666667	0.501096
100	100	MPRAnalyze	TSS	3173	456	854	0.997807	0.289227	0.648148	0.998355	0.989264
90	90	MPRAnalyze	TSS	8115	456	854	0.984649	0.403981	0.565491	0.986381	0.973841
50	50	MPRAnalyze	TSS	8115	456	854	0.971491	0.326698	0.613573	0.977778	0.966648
10	10	MPRAnalyze	TSS	8098	456	854	0.826754	0.21897	0.66844	0.894882	0.877115
1	1	MPRAnalyze	TSS	7968	456	854	0.458333	0.0538642	0.819608	0.770492	0.719603
0.1	0.1	MPRAnalyze	TSS	7638	456	854	0.0899123	0.0480094	0.5	0.678363	0.571009
0.01	0.01	MPRAnalyze	TSS	6816	456	854	0.0109649	0.0690867	0.078125	0.659004	0.506724
0	0	MPRAnalyze	TSS	5095	456	854	0	0	0	0.666667	0.5

### Sheet: Table 5b
Supplementary Table 5 - Performance metrics for benchmarking on mock communities described in Fig. 3
(b) Performance metrics by method for comparisons with emulated differential abundance
Comparison information				DESeq2 CSS								DESeq2 CSS DNA								DESeq2 TSS								MPRAnalyze CSS								MPRAnalyze TSS								MTXmodel M6 strict								MTXmodel M6 lenient
P. copri abundance in arabinan (%)	P. copri abundance in glucose (%)	Number of true positive genes	Number of true negative genes	Method	Implementation	Number of genes tested	True positive rate (TPR)	False positive rate (FPR)	Positive predictive value (PPV)	Negative predictive value (NPV)	Receiver operating characteristic area under the curve (ROC AUC)	Method	Implementation	Number of genes tested	True positive rate (TPR)	False positive rate (FPR)	Positive predictive value (PPV)	Negative predictive value (NPV)	Receiver operating characteristic area under the curve (ROC AUC)	Method	Implementation	Number of genes tested	True positive rate (TPR)	False positive rate (FPR)	Positive predictive value (PPV)	Negative predictive value (NPV)	Receiver operating characteristic area under the curve (ROC AUC)	Method	Implementation	Number of genes tested	True positive rate (TPR)	False positive rate (FPR)	Positive predictive value (PPV)	Negative predictive value (NPV)	Receiver operating characteristic area under the curve (ROC AUC)	Method	Implementation	Number of genes tested	True positive rate (TPR)	False positive rate (FPR)	Positive predictive value (PPV)	Negative predictive value (NPV)	Receiver operating characteristic area under the curve (ROC AUC)	Method	Implementation	Number of genes tested	True positive rate (TPR)	False positive rate (FPR)	Positive predictive value (PPV)	Negative predictive value (NPV)	Receiver operating characteristic area under the curve (ROC AUC)	Method	Implementation	Number of genes tested	True positive rate (TPR)	False positive rate (FPR)	Positive predictive value (PPV)	Negative predictive value (NPV)	Receiver operating characteristic area under the curve (ROC AUC)
100	100	456	854	DESeq2	CSS	8132	1	0	1	1	1	DESeq2	CSS DNA	8132	1	0.0819672	0.86692	1	0.999432	DESeq2	TSS	8132	1	0	1	1	1	MPRAnalyze	CSS	3173	0.997807	0.346604	0.605859	0.998211	0.987641	MPRAnalyze	TSS	3173	0.997807	0.289227	0.648148	0.998355	0.989264	MTXmodel	M6 strict	3011	0.984649	0.144028	0.784965	0.990318	0.990935	MTXmodel	M6 lenient	3173	0.993421	0.133489	0.798942	0.995962	0.99363
100	90	456	854	DESeq2	CSS	8132	0.703947	0.920375	0.289973	0.372222	0.473793	DESeq2	CSS DNA	8132	0.982456	0.338407	0.60787	0.986014	0.979797	DESeq2	TSS	8132	0.995614	0.0948478	0.848598	0.997416	0.998002	MPRAnalyze	CSS	8106	0.947368	0.807963	0.385027	0.871658	0.738763	MPRAnalyze	TSS	8106	0.991228	0.331382	0.614966	0.993031	0.981208	MTXmodel	M6 strict	3019	0.932018	0.0737705	0.870902	0.962917	0.976939	MTXmodel	M6 lenient	8106	0.936404	0.0667447	0.882231	0.964848	0.980759
100	50	456	854	DESeq2	CSS	8132	0.655702	0.962529	0.266726	0.711111	0.480114	DESeq2	CSS DNA	8132	0.975877	0.447307	0.538089	0.977226	0.957818	DESeq2	TSS	8132	0.982456	0.101874	0.837383	0.989677	0.994007	MPRAnalyze	CSS	8119	0.973684	0.429742	0.547472	0.975952	0.971291	MPRAnalyze	TSS	8119	0.973684	0.310304	0.626234	0.980033	0.974955	MTXmodel	M6 strict	3006	0.506579	0.40281	0.401739	0.684507	0.583733	MTXmodel	M6 lenient	8119	0.519737	0.420375	0.397651	0.69425	0.583736
100	10	456	854	DESeq2	CSS	8132	0.638158	0.957845	0.262399	0.921053	0.518778	DESeq2	CSS DNA	8132	0.903509	0.371194	0.565158	0.924138	0.913223	DESeq2	TSS	8132	0.934211	0.0983607	0.835294	0.962453	0.974143	MPRAnalyze	CSS	8119	0.885965	0.295082	0.615854	0.920368	0.91201	MPRAnalyze	TSS	8119	0.892544	0.23185	0.672727	0.930398	0.920965	MTXmodel	M6 strict	2970	0.221491	0.193208	0.379699	0.653415	0.500022	MTXmodel	M6 lenient	8119	0.190789	0.167447	0.378261	0.661696	0.498879
100	1	456	854	DESeq2	CSS	8132	0.625	0.944965	0.260989	0.862745	0.541474	DESeq2	CSS DNA	8132	0.703947	0.26815	0.583636	0.821664	0.778677	DESeq2	TSS	8132	0.725877	0.139344	0.735556	0.85514	0.848587	MPRAnalyze	CSS	8116	0.633772	0.0608899	0.847507	0.827122	0.802474	MPRAnalyze	TSS	8116	0.64693	0.104215	0.768229	0.825569	0.780748	MTXmodel	M6 strict	2784	0.234649	0.347775	0.264851	0.621622	0.494686	MTXmodel	M6 lenient	8116	0.212719	0.345433	0.247449	0.631101	0.493819
100	0.1	456	854	DESeq2	CSS	8132	0.622807	0.933255	0.26272	0.931034	0.527944	DESeq2	CSS DNA	8132	0.45614	0.306792	0.442553	0.747462	0.698218	DESeq2	TSS	8132	0.47807	0.359485	0.415238	0.734143	0.66069	MPRAnalyze	CSS	8116	0.260965	0.0538642	0.721212	0.705521	0.607864	MPRAnalyze	TSS	8116	0.197368	0.0140515	0.882353	0.696266	0.580685	MTXmodel	M6 strict	2325	0.140351	0.291569	0.204473	0.653017	0.456108	MTXmodel	M6 lenient	8116	0.203947	0.314988	0.256906	0.651007	0.523465
100	0.01	456	854	DESeq2	CSS	8132	0.622807	0.935597	0.262235	0.928571	0.534084	DESeq2	CSS DNA	8132	0.390351	0.403981	0.340344	0.738686	0.619973	DESeq2	TSS	8132	0.421053	0.600703	0.27234	0.642586	0.504069	MPRAnalyze	CSS	8116	0.0789474	0.0257611	0.62069	0.664263	0.516497	MPRAnalyze	TSS	8116	0.0526316	0.00819672	0.774194	0.661442	0.532135	MTXmodel	M6 strict	892	0.0241228	0.0667447	0.161765	0.676056	0.4775	MTXmodel	M6 lenient	8116	0.199561	0.320843	0.249315	0.645414	0.499305
100	0	456	854	DESeq2	CSS	8132	0.622807	0.93911	0.26151	0.924528	0.535145	DESeq2	CSS DNA	8132	0.344298	0.480094	0.276896	0.709003	0.610848	DESeq2	TSS	8132	0.39693	0.620609	0.254571	0.634387	0.502545	MPRAnalyze	CSS	8116	0	0	0	0.651109	0.5	MPRAnalyze	TSS	8116	0	0	0	0.651109	0.5	MTXmodel	M6 strict	5	0	0	0	0	0.5	MTXmodel	M6 lenient	8116	0.214912	0.395785	0.224771	0.634116	0.490892
90	100	456	854	DESeq2	CSS	8132	0.64693	0.912178	0.274674	0.427746	0.358295	DESeq2	CSS DNA	8132	0.984649	0.263466	0.666172	0.988976	0.984198	DESeq2	TSS	8132	0.991228	0.124122	0.810036	0.994674	0.995873	MPRAnalyze	CSS	8099	0.97807	0.745902	0.411819	0.955752	0.859898	MPRAnalyze	TSS	8099	0.995614	0.38993	0.576874	0.996169	0.985176	MTXmodel	M6 strict	3043	0.864035	0.359485	0.562054	0.896147	0.862898	MTXmodel	M6 lenient	8099	0.875	0.359485	0.565156	0.905473	0.865207
90	90	456	854	DESeq2	CSS	8132	0.971491	0.029274	0.946581	0.984524	0.995505	DESeq2	CSS DNA	8132	0.960526	0.0152225	0.971175	0.978996	0.996441	DESeq2	TSS	8132	0.973684	0.125293	0.805808	0.984148	0.988704	MPRAnalyze	CSS	8115	0.97807	0.228337	0.695788	0.985007	0.980888	MPRAnalyze	TSS	8115	0.984649	0.403981	0.565491	0.986381	0.973841	MTXmodel	M6 strict	8048	0.910088	0.114754	0.808967	0.949045	0.961286	MTXmodel	M6 lenient	8115	0.914474	0.118267	0.805019	0.950633	0.965495
90	50	456	854	DESeq2	CSS	8132	0.657895	0.953162	0.2693	0.639344	0.444825	DESeq2	CSS DNA	8132	0.960526	0.0316159	0.941935	0.978673	0.990417	DESeq2	TSS	8132	0.964912	0.113583	0.819367	0.979275	0.987114	MPRAnalyze	CSS	8120	0.899123	0.866511	0.356522	0.710692	0.68594	MPRAnalyze	TSS	8120	0.967105	0.380562	0.575718	0.972376	0.966702	MTXmodel	M6 strict	8066	0.47807	0.283372	0.473913	0.711864	0.597467	MTXmodel	M6 lenient	8120	0.475877	0.282201	0.473799	0.719154	0.591236
90	10	456	854	DESeq2	CSS	8132	0.633772	0.981265	0.256433	0.846154	0.534238	DESeq2	CSS DNA	8132	0.870614	0.0105386	0.977833	0.934372	0.97543	DESeq2	TSS	8132	0.899123	0.0831382	0.852391	0.944175	0.964078	MPRAnalyze	CSS	8117	0.804825	0.778689	0.35562	0.673993	0.663209	MPRAnalyze	TSS	8117	0.885965	0.289227	0.620584	0.920489	0.912674	MTXmodel	M6 strict	8029	0.175439	0.172131	0.352423	0.643487	0.496279	MTXmodel	M6 lenient	8117	0.175439	0.172131	0.352423	0.65424	0.49495
90	1	456	854	DESeq2	CSS	8132	0.622807	0.977752	0.253798	0.928571	0.544916	DESeq2	CSS DNA	8132	0.64693	0.0234192	0.936508	0.837209	0.862859	DESeq2	TSS	8132	0.688596	0.112412	0.765854	0.841163	0.839496	MPRAnalyze	CSS	8115	0.589912	0.505855	0.383738	0.689884	0.624331	MPRAnalyze	TSS	8115	0.635965	0.126464	0.728643	0.816777	0.77225	MTXmodel	M6 strict	7846	0.212719	0.313817	0.265753	0.626591	0.494021	MTXmodel	M6 lenient	8115	0.192982	0.32904	0.238482	0.63	0.485372
90	0.1	456	854	DESeq2	CSS	8132	0.622807	0.976581	0.254025	1	0.545547	DESeq2	CSS DNA	8132	0.394737	0.194379	0.520231	0.732546	0.705831	DESeq2	TSS	8132	0.467105	0.325527	0.433809	0.731707	0.656937	MPRAnalyze	CSS	8115	0.274123	0.214286	0.405844	0.669014	0.51874	MPRAnalyze	TSS	8115	0.195175	0.0222482	0.824074	0.693144	0.579334	MTXmodel	M6 strict	7387	0.125	0.258782	0.205036	0.651575	0.450395	MTXmodel	M6 lenient	8115	0.217105	0.345433	0.251269	0.651355	0.50748
90	0.01	456	854	DESeq2	CSS	8132	0.622807	0.977752	0.253798	1	0.545411	DESeq2	CSS DNA	8132	0.344298	0.357143	0.339827	0.721116	0.637007	DESeq2	TSS	8132	0.399123	0.569087	0.272455	0.644128	0.507039	MPRAnalyze	CSS	8115	0.0899123	0.0480094	0.5	0.662018	0.494136	MPRAnalyze	TSS	8115	0.0504386	0.00819672	0.766667	0.660126	0.528764	MTXmodel	M6 strict	5952	0.0153509	0.0503513	0.14	0.67234	0.477017	MTXmodel	M6 lenient	8115	0.177632	0.316159	0.230769	0.637266	0.496536
90	0	456	854	DESeq2	CSS	8132	0.622807	0.980094	0.253345	1	0.545811	DESeq2	CSS DNA	8132	0.33114	0.456674	0.279113	0.71118	0.612777	DESeq2	TSS	8132	0.385965	0.608899	0.252874	0.628352	0.504952	MPRAnalyze	CSS	8115	0	0	0	0.650307	0.5	MPRAnalyze	TSS	8115	0	0	0	0.650307	0.5	MTXmodel	M6 strict	5067	0	0	0	0	0.5	MTXmodel	M6 lenient	8115	0.133772	0.245902	0.225092	0.647059	0.473539
50	100	456	854	DESeq2	CSS	8132	0.458333	0.959016	0.203307	0.395349	0.393913	DESeq2	CSS DNA	8132	0.967105	0.361827	0.588	0.973166	0.965146	DESeq2	TSS	8132	0.980263	0.141686	0.786972	0.987854	0.99022	MPRAnalyze	CSS	8113	0.973684	0.626464	0.453524	0.963636	0.907811	MPRAnalyze	TSS	8113	0.991228	0.355972	0.597884	0.992767	0.977332	MTXmodel	M6 strict	3038	0.453947	0.230679	0.512376	0.721035	0.62514	MTXmodel	M6 lenient	8113	0.464912	0.250585	0.497653	0.72449	0.625684
50	90	456	854	DESeq2	CSS	8132	0.482456	0.944965	0.214216	0.357724	0.314029	DESeq2	CSS DNA	8132	0.958333	0.0480094	0.914226	0.977081	0.988446	DESeq2	TSS	8132	0.967105	0.120609	0.810662	0.980341	0.985651	MPRAnalyze	CSS	8114	0.837719	0.862998	0.341376	0.606383	0.597327	MPRAnalyze	TSS	8114	0.980263	0.382904	0.577519	0.983114	0.966504	MTXmodel	M6 strict	8078	0.385965	0.12178	0.628571	0.725394	0.646228	MTXmodel	M6 lenient	8114	0.390351	0.120609	0.633452	0.729045	0.648785
50	50	456	854	DESeq2	CSS	8132	0.962719	0.0351288	0.936034	0.979714	0.988523	DESeq2	CSS DNA	8132	0.960526	0.028103	0.948052	0.978698	0.988805	DESeq2	TSS	8132	0.969298	0.108899	0.826168	0.981865	0.983305	MPRAnalyze	CSS	8115	0.960526	0.114754	0.817164	0.976654	0.978142	MPRAnalyze	TSS	8115	0.971491	0.326698	0.613573	0.977778	0.966648	MTXmodel	M6 strict	8080	0.91886	0.0316159	0.939462	0.955847	0.983455	MTXmodel	M6 lenient	8115	0.934211	0.0339578	0.936264	0.964789	0.982546
50	10	456	854	DESeq2	CSS	8132	0.649123	0.918033	0.274074	0.735632	0.445373	DESeq2	CSS DNA	8132	0.872807	0.0257611	0.947619	0.934389	0.969551	DESeq2	TSS	8132	0.892544	0.0714286	0.869658	0.941388	0.963332	MPRAnalyze	CSS	8113	0.864035	0.0550351	0.893424	0.928158	0.933906	MPRAnalyze	TSS	8113	0.875	0.245902	0.655172	0.917986	0.909405	MTXmodel	M6 strict	8041	0.0241228	0.00117096	0.916667	0.645631	0.526228	MTXmodel	M6 lenient	8113	0.0241228	0.00117096	0.916667	0.655573	0.527048
50	1	456	854	DESeq2	CSS	8132	0.618421	0.928571	0.262326	0.83871	0.537178	DESeq2	CSS DNA	8132	0.655702	0.029274	0.92284	0.839304	0.856872	DESeq2	TSS	8132	0.695175	0.0655738	0.849866	0.850216	0.850938	MPRAnalyze	CSS	8108	0.640351	0.0807963	0.808864	0.825532	0.780716	MPRAnalyze	TSS	8108	0.640351	0.087822	0.79564	0.824411	0.780347	MTXmodel	M6 strict	7860	0.127193	0.172131	0.282927	0.63544	0.488441	MTXmodel	M6 lenient	8108	0.116228	0.169789	0.267677	0.644567	0.494939
50	0.1	456	854	DESeq2	CSS	8132	0.616228	0.930913	0.261152	0.877193	0.536078	DESeq2	CSS DNA	8132	0.399123	0.140515	0.602649	0.741309	0.713998	DESeq2	TSS	8132	0.453947	0.272834	0.470455	0.74092	0.676769	MPRAnalyze	CSS	8108	0.214912	0.00702576	0.942308	0.700919	0.591553	MPRAnalyze	TSS	8108	0.199561	0.0187354	0.850467	0.694305	0.578688	MTXmodel	M6 strict	7404	0.0767544	0.153396	0.210843	0.658842	0.457292	MTXmodel	M6 lenient	8108	0.142544	0.235363	0.244361	0.646586	0.514225
50	0.01	456	854	DESeq2	CSS	8132	0.618421	0.932084	0.261596	0.907407	0.536336	DESeq2	CSS DNA	8132	0.337719	0.295082	0.37931	0.735732	0.656197	DESeq2	TSS	8132	0.392544	0.559719	0.272451	0.639373	0.527855	MPRAnalyze	CSS	8108	0.0745614	0.0152225	0.723404	0.664006	0.493307	MPRAnalyze	TSS	8108	0.0504386	0.00819672	0.766667	0.659323	0.532361	MTXmodel	M6 strict	5969	0.00438596	0.00936768	0.2	0.691756	0.478933	MTXmodel	M6 lenient	8108	0.116228	0.214286	0.224576	0.635317	0.498535
50	0	456	854	DESeq2	CSS	8132	0.620614	0.937939	0.26107	0.916667	0.53937	DESeq2	CSS DNA	8132	0.298246	0.377049	0.296943	0.715458	0.62443	DESeq2	TSS	8132	0.368421	0.565574	0.258065	0.633975	0.505403	MPRAnalyze	CSS	8108	0	0	0	0.6495	0.5	MPRAnalyze	TSS	8108	0	0	0	0.6495	0.5	MTXmodel	M6 strict	5084	0	0	0	0	0.5	MTXmodel	M6 lenient	8108	0.0416667	0.0526932	0.296875	0.655201	0.528935
10	100	456	854	DESeq2	CSS	8132	0.412281	0.962529	0.186139	0.652174	0.484933	DESeq2	CSS DNA	8132	0.925439	0.391101	0.558201	0.938406	0.9149	DESeq2	TSS	8132	0.929825	0.129977	0.792523	0.958603	0.968376	MPRAnalyze	CSS	8115	0.905702	0.406323	0.543421	0.930018	0.879744	MPRAnalyze	TSS	8115	0.925439	0.293911	0.627043	0.955485	0.916014	MTXmodel	M6 strict	2993	0.0548246	0.13466	0.178571	0.618149	0.373186	MTXmodel	M6 lenient	8115	0.0504386	0.124122	0.178295	0.633277	0.371256
10	90	456	854	DESeq2	CSS	8132	0.407895	0.968384	0.183613	0.8	0.500906	DESeq2	CSS DNA	8132	0.881579	0.0538642	0.897321	0.937136	0.966658	DESeq2	TSS	8132	0.901316	0.0925059	0.838776	0.94492	0.962251	MPRAnalyze	CSS	8116	0.820175	0.795082	0.355176	0.68254	0.60887	MPRAnalyze	TSS	8116	0.914474	0.306792	0.614138	0.945425	0.910501	MTXmodel	M6 strict	8029	0.0328947	0.113583	0.133929	0.618502	0.374879	MTXmodel	M6 lenient	8116	0.0328947	0.112412	0.135135	0.631799	0.363846
10	50	456	854	DESeq2	CSS	8132	0.467105	0.907494	0.215587	0.461039	0.376659	DESeq2	CSS DNA	8132	0.877193	0.0316159	0.936768	0.936	0.976648	DESeq2	TSS	8132	0.888158	0.0971897	0.829918	0.937346	0.963517	MPRAnalyze	CSS	8110	0.899123	0.11007	0.813492	0.945912	0.917867	MPRAnalyze	TSS	8110	0.912281	0.279859	0.635115	0.944012	0.907074	MTXmodel	M6 strict	8039	0.0526316	0.0503513	0.358209	0.638983	0.393055	MTXmodel	M6 lenient	8110	0.0526316	0.0491803	0.363636	0.650485	0.380824
10	10	456	854	DESeq2	CSS	8132	0.813596	0.0222482	0.951282	0.905556	0.956628	DESeq2	CSS DNA	8132	0.815789	0.0468384	0.902913	0.904328	0.946789	DESeq2	TSS	8132	0.815789	0.0655738	0.869159	0.902552	0.944022	MPRAnalyze	CSS	8098	0.802632	0.0655738	0.867299	0.9036	0.904865	MPRAnalyze	TSS	8098	0.826754	0.21897	0.66844	0.894882	0.877115	MTXmodel	M6 strict	8001	0.730263	0.0105386	0.973684	0.875143	0.915042	MTXmodel	M6 lenient	8098	0.77193	0.0128806	0.969697	0.88781	0.957232
10	1	456	854	DESeq2	CSS	8132	0.60307	0.811475	0.284091	0.649718	0.461461	DESeq2	CSS DNA	8132	0.616228	0.0456674	0.878125	0.815483	0.837134	DESeq2	TSS	8132	0.657895	0.0526932	0.869565	0.831155	0.852881	MPRAnalyze	CSS	8065	0.605263	0.0339578	0.904918	0.814002	0.792088	MPRAnalyze	TSS	8065	0.609649	0.0737705	0.815249	0.810664	0.776711	MTXmodel	M6 strict	7840	0.135965	0.156909	0.316327	0.636771	0.476653	MTXmodel	M6 lenient	8065	0.135965	0.147541	0.329787	0.636788	0.495659
10	0.1	456	854	DESeq2	CSS	8132	0.58114	0.819672	0.274611	0.717105	0.491347	DESeq2	CSS DNA	8132	0.355263	0.058548	0.764151	0.724237	0.713205	DESeq2	TSS	8132	0.370614	0.0901639	0.686992	0.725471	0.715495	MPRAnalyze	CSS	8063	0.234649	0.0187354	0.869919	0.696837	0.592624	MPRAnalyze	TSS	8063	0.197368	0.00936768	0.918367	0.688736	0.578969	MTXmodel	M6 strict	7404	0.0789474	0.138173	0.233766	0.660578	0.444842	MTXmodel	M6 lenient	8063	0.138158	0.185012	0.285068	0.634503	0.501209
10	0.01	456	854	DESeq2	CSS	8132	0.587719	0.822014	0.276289	0.757143	0.490872	DESeq2	CSS DNA	8132	0.282895	0.165105	0.477778	0.724213	0.673207	DESeq2	TSS	8132	0.364035	0.422717	0.314991	0.665179	0.560234	MPRAnalyze	CSS	8060	0.0877193	0.0222482	0.677966	0.658048	0.493626	MPRAnalyze	TSS	8060	0.0526316	0.00819672	0.774194	0.65228	0.530869	MTXmodel	M6 strict	5972	0.00877193	0.0140515	0.25	0.692308	0.474862	MTXmodel	M6 lenient	8060	0.111842	0.208431	0.222707	0.623145	0.466733
10	0	456	854	DESeq2	CSS	8132	0.589912	0.823185	0.276749	0.76087	0.49144	DESeq2	CSS DNA	8132	0.254386	0.238876	0.3625	0.69746	0.624625	DESeq2	TSS	8132	0.296053	0.399297	0.283613	0.63624	0.528496	MPRAnalyze	CSS	8060	0	0	0	0.641779	0.5	MPRAnalyze	TSS	8060	0	0	0	0.641779	0.5	MTXmodel	M6 strict	5086	0	0	0	0	0.5	MTXmodel	M6 lenient	8060	0.0328947	0.131148	0.11811	0.623656	0.42409
1	100	456	854	DESeq2	CSS	8132	0.403509	0.941452	0.186235	0.827586	0.509234	DESeq2	CSS DNA	8132	0.745614	0.266979	0.598592	0.843243	0.822864	DESeq2	TSS	8132	0.754386	0.141686	0.739785	0.868171	0.86756	MPRAnalyze	CSS	8114	0.633772	0.190867	0.639381	0.846437	0.763519	MPRAnalyze	TSS	8114	0.66886	0.230679	0.60757	0.853977	0.744759	MTXmodel	M6 strict	2813	0.0504386	0.152225	0.150327	0.608787	0.472511	MTXmodel	M6 lenient	8114	0.0570175	0.169789	0.152047	0.630687	0.457862
1	90	456	854	DESeq2	CSS	8132	0.383772	0.966042	0.175	0.896552	0.507474	DESeq2	CSS DNA	8132	0.664474	0.0327869	0.915408	0.844103	0.899606	DESeq2	TSS	8132	0.703947	0.0784543	0.82732	0.854031	0.87584	MPRAnalyze	CSS	8115	0.657895	0.600703	0.369004	0.744493	0.609973	MPRAnalyze	TSS	8115	0.660088	0.209602	0.627083	0.862644	0.772387	MTXmodel	M6 strict	7855	0.0460526	0.144028	0.145833	0.613542	0.463329	MTXmodel	M6 lenient	8115	0.0504386	0.154567	0.148387	0.634039	0.449993
1	50	456	854	DESeq2	CSS	8132	0.403509	0.923888	0.189106	0.791045	0.498454	DESeq2	CSS DNA	8132	0.686404	0.0339578	0.915205	0.850418	0.899755	DESeq2	TSS	8132	0.712719	0.100703	0.790754	0.854237	0.866634	MPRAnalyze	CSS	8105	0.64693	0.247073	0.583004	0.844712	0.750765	MPRAnalyze	TSS	8105	0.666667	0.201405	0.638655	0.858974	0.778316	MTXmodel	M6 strict	7865	0.0548246	0.128806	0.185185	0.615622	0.473626	MTXmodel	M6 lenient	8105	0.0592105	0.128806	0.19708	0.635417	0.459349
1	10	456	854	DESeq2	CSS	8132	0.416667	0.786885	0.220418	0.546125	0.398404	DESeq2	CSS DNA	8132	0.638158	0.030445	0.917981	0.831414	0.874673	DESeq2	TSS	8132	0.649123	0.0761124	0.819945	0.82876	0.852881	MPRAnalyze	CSS	8077	0.627193	0.201405	0.624454	0.833977	0.748675	MPRAnalyze	TSS	8077	0.640351	0.180328	0.654709	0.847328	0.772126	MTXmodel	M6 strict	7842	0.00219298	0.00234192	0.333333	0.636861	0.462798	MTXmodel	M6 lenient	8077	0.00438596	0.00351288	0.4	0.64483	0.450698
1	1	456	854	DESeq2	CSS	8132	0.493421	0.00702576	0.974026	0.779289	0.807618	DESeq2	CSS DNA	8132	0.475877	0.0105386	0.960177	0.772112	0.795719	DESeq2	TSS	8132	0.491228	0.00936768	0.965517	0.77801	0.802968	MPRAnalyze	CSS	7968	0.462719	0.0339578	0.879167	0.77718	0.732596	MPRAnalyze	TSS	7968	0.458333	0.0538642	0.819608	0.770492	0.719603	MTXmodel	M6 strict	7692	0.385965	0.00702576	0.967033	0.786683	0.721423	MTXmodel	M6 lenient	7968	0.427632	0.00819672	0.965347	0.75533	0.841254
1	0.1	456	854	DESeq2	CSS	8132	0.429825	0.61007	0.273361	0.533693	0.48842	DESeq2	CSS DNA	8132	0.298246	0.0245902	0.866242	0.712972	0.682993	DESeq2	TSS	8132	0.317982	0.0327869	0.83815	0.717549	0.694849	MPRAnalyze	CSS	7895	0.239035	0.0351288	0.784173	0.693159	0.566873	MPRAnalyze	TSS	7895	0.171053	0.00936768	0.906977	0.677143	0.565971	MTXmodel	M6 strict	7364	0.0833333	0.0936768	0.322034	0.679941	0.458098	MTXmodel	M6 lenient	7895	0.142544	0.107728	0.414013	0.643077	0.521089
1	0.01	456	854	DESeq2	CSS	8132	0.423246	0.638173	0.261518	0.541401	0.496806	DESeq2	CSS DNA	8132	0.175439	0.0538642	0.634921	0.669	0.639424	DESeq2	TSS	8132	0.221491	0.173302	0.405622	0.648	0.539919	MPRAnalyze	CSS	7881	0.0789474	0.0245902	0.631579	0.649205	0.489832	MPRAnalyze	TSS	7881	0.0548246	0.00936768	0.757576	0.648029	0.528084	MTXmodel	M6 strict	5965	0.00657895	0.0199063	0.15	0.69697	0.475003	MTXmodel	M6 lenient	7881	0.116228	0.151054	0.291209	0.626068	0.484274
1	0	456	854	DESeq2	CSS	8132	0.432018	0.649883	0.261968	0.553633	0.489649	DESeq2	CSS DNA	8132	0.129386	0.133489	0.34104	0.638682	0.607356	DESeq2	TSS	8132	0.20614	0.223653	0.329825	0.633615	0.529555	MPRAnalyze	CSS	7879	0	0	0	0.635556	0.5	MPRAnalyze	TSS	7879	0	0	0	0.635556	0.5	MTXmodel	M6 strict	5086	0	0	0	0	0.5	MTXmodel	M6 lenient	7879	0.10307	0.173302	0.241026	0.621711	0.501433
0.1	100	456	854	DESeq2	CSS	8132	0.385965	0.930913	0.181256	0.814286	0.476469	DESeq2	CSS DNA	8132	0.644737	0.314988	0.522202	0.804138	0.756991	DESeq2	TSS	8132	0.572368	0.406323	0.429276	0.738304	0.650615	MPRAnalyze	CSS	8115	0.247807	0.23185	0.363344	0.741497	0.652831	MPRAnalyze	TSS	8115	0.359649	0.25644	0.428198	0.765417	0.601868	MTXmodel	M6 strict	2330	0.0438596	0.238876	0.0892857	0.61706	0.450427	MTXmodel	M6 lenient	8115	0.109649	0.345433	0.144928	0.61547	0.432188
0.1	90	456	854	DESeq2	CSS	8132	0.377193	0.967213	0.172345	0.961538	0.527213	DESeq2	CSS DNA	8132	0.572368	0.223653	0.577434	0.78478	0.765764	DESeq2	TSS	8132	0.541667	0.374707	0.435626	0.730399	0.654105	MPRAnalyze	CSS	8116	0.260965	0.407494	0.254818	0.693793	0.556754	MPRAnalyze	TSS	8116	0.357456	0.258782	0.424479	0.777778	0.622012	MTXmodel	M6 strict	7374	0.0350877	0.215457	0.08	0.619621	0.446914	MTXmodel	M6 lenient	8116	0.100877	0.32904	0.140673	0.613563	0.41969
0.1	50	456	854	DESeq2	CSS	8132	0.377193	0.922717	0.179167	0.782609	0.484431	DESeq2	CSS DNA	8132	0.532895	0.15808	0.642857	0.77437	0.772377	DESeq2	TSS	8132	0.546053	0.344262	0.458564	0.73557	0.664088	MPRAnalyze	CSS	8105	0.346491	0.238876	0.436464	0.773333	0.624599	MPRAnalyze	TSS	8105	0.361842	0.241218	0.444744	0.788104	0.646257	MTXmodel	M6 strict	7386	0.0285088	0.190867	0.0738636	0.619512	0.440345	MTXmodel	M6 lenient	8105	0.0986842	0.285714	0.155709	0.619689	0.442949
0.1	10	456	854	DESeq2	CSS	8132	0.381579	0.803279	0.202326	0.640394	0.451686	DESeq2	CSS DNA	8132	0.401316	0.0339578	0.863208	0.748099	0.781061	DESeq2	TSS	8132	0.390351	0.13466	0.607509	0.72268	0.676219	MPRAnalyze	CSS	8068	0.357456	0.223653	0.460452	0.772559	0.623758	MPRAnalyze	TSS	8068	0.361842	0.217799	0.470085	0.791457	0.659595	MTXmodel	M6 strict	7382	0.0109649	0.0761124	0.0714286	0.640162	0.441021	MTXmodel	M6 lenient	8068	0.0460526	0.138173	0.151079	0.627698	0.438315
0.1	1	456	854	DESeq2	CSS	8132	0.289474	0.606557	0.203077	0.49635	0.421588	DESeq2	CSS DNA	8132	0.300439	0.0140515	0.919463	0.723014	0.724867	DESeq2	TSS	8132	0.298246	0.0655738	0.708333	0.709265	0.665803	MPRAnalyze	CSS	7893	0.311404	0.153396	0.520147	0.751908	0.611755	MPRAnalyze	TSS	7893	0.287281	0.142857	0.517787	0.737101	0.623349	MTXmodel	M6 strict	7320	0.0394737	0.108899	0.162162	0.652439	0.4317	MTXmodel	M6 lenient	7893	0.0942982	0.152225	0.248555	0.623815	0.468719
0.1	0.1	456	854	DESeq2	CSS	8132	0.203947	0.00351288	0.96875	0.709529	0.622639	DESeq2	CSS DNA	8132	0.186404	0.00351288	0.965909	0.703072	0.612422	DESeq2	TSS	8132	0.201754	0.00234192	0.978723	0.709049	0.616448	MPRAnalyze	CSS	7638	0.127193	0.0562061	0.54717	0.685407	0.51523	MPRAnalyze	TSS	7638	0.0899123	0.0480094	0.5	0.678363	0.571009	MTXmodel	M6 strict	6991	0.105263	0.00234192	0.96	0.760345	0.498389	MTXmodel	M6 lenient	7638	0.160088	0.00117096	0.986486	0.694289	0.660522
0.1	0.01	456	854	DESeq2	CSS	8132	0.236842	0.257611	0.329268	0.66171	0.496984	DESeq2	CSS DNA	8132	0.125	0.0210773	0.76	0.693168	0.546767	DESeq2	TSS	8132	0.157895	0.0679157	0.553846	0.690667	0.511163	MPRAnalyze	CSS	7485	0.0372807	0.0234192	0.459459	0.664277	0.4781	MPRAnalyze	TSS	7485	0.0131579	0.0128806	0.352941	0.660819	0.519382	MTXmodel	M6 strict	5891	0.0328947	0.0187354	0.483871	0.765766	0.468384	MTXmodel	M6 lenient	7485	0.0877193	0.0831382	0.36036	0.659269	0.49064
0.1	0	456	854	DESeq2	CSS	8132	0.241228	0.309133	0.294118	0.655556	0.491246	DESeq2	CSS DNA	8132	0.0921053	0.0819672	0.375	0.672627	0.522917	DESeq2	TSS	8132	0.144737	0.126464	0.37931	0.680241	0.503943	MPRAnalyze	CSS	7433	0	0	0	0.658422	0.5	MPRAnalyze	TSS	7433	0	0	0	0.658422	0.5	MTXmodel	M6 strict	5088	0	0	0	0	0.5	MTXmodel	M6 lenient	7433	0.0833333	0.141686	0.238994	0.646018	0.479602
0.01	100	456	854	DESeq2	CSS	8132	0.377193	0.934426	0.17732	0.857143	0.495767	DESeq2	CSS DNA	8132	0.5	0.425059	0.385787	0.717009	0.603774	DESeq2	TSS	8132	0.394737	0.594848	0.261628	0.603509	0.470765	MPRAnalyze	CSS	8114	0.0986842	0.41452	0.112782	0.68595	0.526398	MPRAnalyze	TSS	8114	0.164474	0.400468	0.179856	0.727532	0.560507	MTXmodel	M6 strict	1029	0.00438596	0.0620609	0.0363636	0.623656	0.499001	MTXmodel	M6 lenient	8114	0.0899123	0.313817	0.132686	0.627282	0.447421
0.01	90	456	854	DESeq2	CSS	8132	0.377193	0.966042	0.172518	0.962963	0.528904	DESeq2	CSS DNA	8132	0.47807	0.344262	0.425781	0.732895	0.636301	DESeq2	TSS	8132	0.385965	0.563232	0.267884	0.613599	0.471132	MPRAnalyze	CSS	8114	0.100877	0.476581	0.101545	0.659733	0.496034	MPRAnalyze	TSS	8114	0.164474	0.398126	0.180723	0.724823	0.55422	MTXmodel	M6 strict	6074	0.00219298	0.058548	0.0196078	0.62766	0.495622	MTXmodel	M6 lenient	8114	0.0657895	0.296253	0.106007	0.626178	0.429111
0.01	50	456	854	DESeq2	CSS	8132	0.377193	0.925059	0.178794	0.852459	0.499674	DESeq2	CSS DNA	8132	0.445175	0.293911	0.447137	0.725153	0.646009	DESeq2	TSS	8132	0.394737	0.56089	0.273141	0.612142	0.483024	MPRAnalyze	CSS	8105	0.135965	0.42623	0.14554	0.684814	0.503183	MPRAnalyze	TSS	8105	0.166667	0.398126	0.182692	0.721264	0.554181	MTXmodel	M6 strict	6084	0	0.0456674	0	0.632997	0.49554	MTXmodel	M6 lenient	8105	0.0767544	0.278689	0.128205	0.625259	0.459349
0.01	10	456	854	DESeq2	CSS	8132	0.368421	0.810304	0.195349	0.640625	0.450633	DESeq2	CSS DNA	8132	0.302632	0.0971897	0.624434	0.712062	0.658982	DESeq2	TSS	8132	0.304825	0.403981	0.28719	0.63172	0.484179	MPRAnalyze	CSS	8067	0.135965	0.394614	0.155388	0.707101	0.542051	MPRAnalyze	TSS	8067	0.162281	0.373536	0.188295	0.708571	0.552332	MTXmodel	M6 strict	6085	0	0.0058548	0	0.649123	0.494665	MTXmodel	M6 lenient	8067	0.0482456	0.18267	0.123596	0.622285	0.455807
0.01	1	456	854	DESeq2	CSS	8132	0.267544	0.631148	0.184569	0.528875	0.437532	DESeq2	CSS DNA	8132	0.177632	0.0468384	0.669421	0.679798	0.623378	DESeq2	TSS	8132	0.142544	0.208431	0.26749	0.619213	0.483202	MPRAnalyze	CSS	7876	0.129386	0.320843	0.177177	0.695721	0.535351	MPRAnalyze	TSS	7876	0.157895	0.312646	0.212389	0.687211	0.531604	MTXmodel	M6 strict	6074	0	0.0421546	0	0.642857	0.485692	MTXmodel	M6 lenient	7876	0.0723684	0.216628	0.151376	0.605505	0.451111
0.01	0.1	456	854	DESeq2	CSS	8132	0.0986842	0.220141	0.193133	0.606349	0.441651	DESeq2	CSS DNA	8132	0.0767544	0.0175644	0.7	0.674362	0.552162	DESeq2	TSS	8132	0.0855263	0.0819672	0.357798	0.65445	0.488638	MPRAnalyze	CSS	7480	0.0701754	0.20726	0.15311	0.65391	0.478612	MPRAnalyze	TSS	7480	0.0811404	0.209602	0.171296	0.65604	0.496007	MTXmodel	M6 strict	5997	0.0131579	0.0210773	0.25	0.693141	0.480194	MTXmodel	M6 lenient	7480	0.0592105	0.0644028	0.329268	0.656051	0.470432
0.01	0.01	456	854	DESeq2	CSS	8132	0.0460526	0	1	0.68595	0.522377	DESeq2	CSS DNA	8132	0.0438596	0.00117096	0.952381	0.684298	0.513675	DESeq2	TSS	8132	0.0460526	0	1	0.68595	0.516848	MPRAnalyze	CSS	6816	0.0219298	0.0655738	0.151515	0.676413	0.490938	MPRAnalyze	TSS	6816	0.0109649	0.0690867	0.078125	0.659004	0.506724	MTXmodel	M6 strict	5367	0.00219298	0	1	0.738636	0.48874	MTXmodel	M6 lenient	6816	0.0482456	0.00117096	0.956522	0.689537	0.531223
0.01	0	456	854	DESeq2	CSS	8132	0.0548246	0.0374707	0.438596	0.681193	0.499883	DESeq2	CSS DNA	8132	0.0372807	0.0187354	0.515152	0.677489	0.499091	DESeq2	TSS	8132	0.0416667	0.0269321	0.452381	0.675497	0.500957	MPRAnalyze	CSS	6410	0	0.00117096	0	0.654661	0.498168	MPRAnalyze	TSS	6410	0	0	0	0.65678	0.501096	MTXmodel	M6 strict	5085	0	0	0	0	0.5	MTXmodel	M6 lenient	6410	0.0635965	0.0503513	0.402778	0.679389	0.502131
0	100	456	854	DESeq2	CSS	8132	0.377193	0.936768	0.176955	0.866667	0.505369	DESeq2	CSS DNA	8132	0.447368	0.518735	0.315301	0.685092	0.588309	DESeq2	TSS	8132	0.388158	0.617096	0.25142	0.619048	0.456826	MPRAnalyze	CSS	8115	0	0.491803	0	0.64	0.487651	MPRAnalyze	TSS	8115	0	0.482436	0	0.653789	0.5033	MTXmodel	M6 strict	31	0	0	0	0	0.5	MTXmodel	M6 lenient	8115	0.0614035	0.152225	0.177215	0.644068	0.486555
0	90	456	854	DESeq2	CSS	8132	0.377193	0.967213	0.172345	0.961538	0.53252	DESeq2	CSS DNA	8132	0.440789	0.456674	0.340102	0.71142	0.606154	DESeq2	TSS	8132	0.377193	0.600703	0.251095	0.620183	0.460248	MPRAnalyze	CSS	8116	0	0.457845	0	0.66092	0.511209	MPRAnalyze	TSS	8116	0	0.489461	0	0.66208	0.511848	MTXmodel	M6 strict	5075	0	0	0	0	0.5	MTXmodel	M6 lenient	8116	0.0504386	0.174473	0.133721	0.638182	0.432781
0	50	456	854	DESeq2	CSS	8132	0.377193	0.923888	0.17898	0.84127	0.504722	DESeq2	CSS DNA	8132	0.427632	0.421546	0.351351	0.706745	0.608835	DESeq2	TSS	8132	0.379386	0.587822	0.256296	0.621572	0.4685	MPRAnalyze	CSS	8106	0	0.490632	0	0.646789	0.501394	MPRAnalyze	TSS	8106	0	0.477752	0	0.639175	0.492484	MTXmodel	M6 strict	5087	0	0	0	0	0.5	MTXmodel	M6 lenient	8106	0.0877193	0.309133	0.131579	0.62963	0.432902
0	10	456	854	DESeq2	CSS	8132	0.368421	0.806792	0.196033	0.663158	0.454647	DESeq2	CSS DNA	8132	0.287281	0.210773	0.421222	0.696272	0.611621	DESeq2	TSS	8132	0.0877193	0.257611	0.153846	0.615942	0.459819	MPRAnalyze	CSS	8067	0	0.448478	0	0.64574	0.508217	MPRAnalyze	TSS	8067	0	0.478923	0	0.647528	0.510539	MTXmodel	M6 strict	5088	0	0	0	0	0.5	MTXmodel	M6 lenient	8067	0.0219298	0.0433255	0.212766	0.646717	0.44737
0	1	456	854	DESeq2	CSS	8132	0.258772	0.632319	0.179331	0.538941	0.437491	DESeq2	CSS DNA	8132	0.0482456	0.0901639	0.222222	0.636637	0.576608	DESeq2	TSS	8132	0.0767544	0.217799	0.158371	0.614219	0.473425	MPRAnalyze	CSS	7870	0	0.406323	0	0.650089	0.516137	MPRAnalyze	TSS	7870	0	0.407494	0	0.640351	0.506779	MTXmodel	M6 strict	5087	0	0	0	0	0.5	MTXmodel	M6 lenient	7870	0.100877	0.265808	0.168498	0.61519	0.472579
0	0.1	456	854	DESeq2	CSS	8132	0.0855263	0.270492	0.144444	0.620561	0.434524	DESeq2	CSS DNA	8132	0.0328947	0.0491803	0.263158	0.670528	0.489609	DESeq2	TSS	8132	0.0526316	0.127635	0.180451	0.651363	0.450767	MPRAnalyze	CSS	7438	0	0.309133	0	0.681093	0.495653	MPRAnalyze	TSS	7438	0	0.28103	0	0.682875	0.498739	MTXmodel	M6 strict	5087	0	0	0	0	0.5	MTXmodel	M6 lenient	7438	0.0526316	0.141686	0.165517	0.655786	0.463027
0	0.01	456	854	DESeq2	CSS	8132	0.0328947	0.0257611	0.405405	0.724466	0.453484	DESeq2	CSS DNA	8132	0.0263158	0.0128806	0.521739	0.723112	0.456324	DESeq2	TSS	8132	0.0263158	0.0269321	0.342857	0.718676	0.453525	MPRAnalyze	CSS	6387	0	0.200234	0	0.674157	0.470058	MPRAnalyze	TSS	6387	0	0.155738	0	0.705357	0.483535	MTXmodel	M6 strict	5086	0	0	0	0	0.5	MTXmodel	M6 lenient	6387	0.0307018	0.0421546	0.28	0.72238	0.461571
0	0	456	854	DESeq2	CSS	8132	0	0	0	0.5	0.506602	DESeq2	CSS DNA	8132	0	0	0	0.5	0.506617	DESeq2	TSS	8132	0	0	0	0.5	0.50666	MPRAnalyze	CSS	5095	0	0	0	0.666667	0.501096	MPRAnalyze	TSS	5095	0	0	0	0.666667	0.5	MTXmodel	M6 strict	5088	0	0	0	0	0.5	MTXmodel	M6 lenient	5095	0	0	0	0.666667	0.499923
Rows without emulated differential abundance (i.e. equal abundance in arabinan and glucose) are bolded for reference.

### Sheet: Table 5c
Supplementary Table 5 - Performance metrics for benchmarking on mock communities described in Fig. 3
(c) Performance metrics by method for comparisons with emulated varying prevalence
Comparison information					DESeq2 CSS								DESeq2 CSS DNA								DESeq2 TSS								MPRAnalyze CSS								MPRAnalyze TSS								MTXmodel M6 strict								MTXmodel M6 lenient
Prevalence (%)	P. copri abundance in arabinan (%)	P. copri abundance in glucose (%)	Number of true positive genes	Number of true negative genes	Method	Implementation	Number of genes tested	True positive rate (TPR)	False positive rate (FPR)	Positive predictive value (PPV)	Negative predictive value (NPV)	Receiver operating characteristic area under the curve (ROC AUC)	Method	Implementation	Number of genes tested	True positive rate (TPR)	False positive rate (FPR)	Positive predictive value (PPV)	Negative predictive value (NPV)	Receiver operating characteristic area under the curve (ROC AUC)	Method	Implementation	Number of genes tested	True positive rate (TPR)	False positive rate (FPR)	Positive predictive value (PPV)	Negative predictive value (NPV)	Receiver operating characteristic area under the curve (ROC AUC)	Method	Implementation	Number of genes tested	True positive rate (TPR)	False positive rate (FPR)	Positive predictive value (PPV)	Negative predictive value (NPV)	Receiver operating characteristic area under the curve (ROC AUC)	Method	Implementation	Number of genes tested	True positive rate (TPR)	False positive rate (FPR)	Positive predictive value (PPV)	Negative predictive value (NPV)	Receiver operating characteristic area under the curve (ROC AUC)	Method	Implementation	Number of genes tested	True positive rate (TPR)	False positive rate (FPR)	Positive predictive value (PPV)	Negative predictive value (NPV)	Receiver operating characteristic area under the curve (ROC AUC)	Method	Implementation	Number of genes tested	True positive rate (TPR)	False positive rate (FPR)	Positive predictive value (PPV)	Negative predictive value (NPV)	Receiver operating characteristic area under the curve (ROC AUC)
100	100	100	456	854	DESeq2	CSS	8132	1	0	1	1	1	DESeq2	CSS DNA	8132	1	0.0819672	0.86692	1	0.999432	DESeq2	TSS	8132	1	0	1	1	1	MPRAnalyze	CSS	3173	0.997807	0.346604	0.605859	0.998211	0.987641	MPRAnalyze	TSS	3173	0.997807	0.289227	0.648148	0.998355	0.989264	MTXmodel	M6 strict	3011	0.984649	0.144028	0.784965	0.990318	0.990935	MTXmodel	M6 lenient	3173	0.993421	0.133489	0.798942	0.995962	0.99363
75	100	100	456	854	DESeq2	CSS	8132	0.0416667	0	1	0.661503	0.525219	DESeq2	CSS DNA	8132	0.710526	0	1	0.866126	0.980263	DESeq2	TSS	8132	0.548246	0	1	0.80566	0.898026	MPRAnalyze	CSS	8121	0.984649	0.25644	0.672156	0.989097	0.985751	MPRAnalyze	TSS	8121	0.991228	0.29274	0.643875	0.995058	0.987412	MTXmodel	M6 strict	8064	0.964912	0.0807963	0.86444	0.979644	0.990935	MTXmodel	M6 lenient	8121	0.958333	0.0702576	0.879276	0.97663	0.990991
50	100	100	456	854	DESeq2	CSS	8132	0.0263158	0	1	0.657935	0.525219	DESeq2	CSS DNA	8132	0.135965	0	1	0.684295	0.651316	DESeq2	TSS	8132	0.0899123	0	1	0.672971	0.595395	MPRAnalyze	CSS	8121	0.964912	0.241218	0.681115	0.975904	0.976944	MPRAnalyze	TSS	8121	0.986842	0.291569	0.643777	0.996705	0.985893	MTXmodel	M6 strict	8099	0.964912	0.0796253	0.866142	0.97967	0.990935	MTXmodel	M6 lenient	8121	0.953947	0.0702576	0.878788	0.974233	0.98997
25	100	100	456	854	DESeq2	CSS	8132	0.0328947	0	1	0.659459	0.523026	DESeq2	CSS DNA	8132	0.0109649	0	1	0.654406	0.505482	DESeq2	TSS	8132	0.0153509	0	1	0.655411	0.507675	MPRAnalyze	CSS	8121	0.936404	0.236534	0.678855	0.957416	0.962292	MPRAnalyze	TSS	8121	0.971491	0.293911	0.638329	0.985294	0.97713	MTXmodel	M6 strict	8101	0.964912	0.0784543	0.86785	0.979695	0.990937	MTXmodel	M6 lenient	8121	0.942982	0.0690867	0.879346	0.968331	0.986625
100	90	90	456	854	DESeq2	CSS	8132	0.971491	0.029274	0.946581	0.984524	0.995505	DESeq2	CSS DNA	8132	0.960526	0.0152225	0.971175	0.978996	0.996441	DESeq2	TSS	8132	0.973684	0.125293	0.805808	0.984148	0.988704	MPRAnalyze	CSS	8115	0.97807	0.228337	0.695788	0.985007	0.980888	MPRAnalyze	TSS	8115	0.984649	0.403981	0.565491	0.986381	0.973841	MTXmodel	M6 strict	8048	0.910088	0.114754	0.808967	0.949045	0.961286	MTXmodel	M6 lenient	8115	0.914474	0.118267	0.805019	0.950633	0.965495
75	90	90	456	854	DESeq2	CSS	8132	0.0482456	0	1	0.662519	0.720345	DESeq2	CSS DNA	8132	0.787281	0	1	0.897787	0.996797	DESeq2	TSS	8132	0.546053	0	1	0.804533	0.947254	MPRAnalyze	CSS	8121	0.958333	0.197892	0.721122	0.972934	0.975161	MPRAnalyze	TSS	8121	0.980263	0.408665	0.561558	0.984344	0.97181	MTXmodel	M6 strict	8095	0.903509	0.0971897	0.832323	0.946451	0.961292	MTXmodel	M6 lenient	8121	0.925439	0.111241	0.816248	0.957016	0.972013
50	90	90	456	854	DESeq2	CSS	8132	0.0131579	0	1	0.654378	0.655335	DESeq2	CSS DNA	8132	0.111842	0	1	0.677804	0.931888	DESeq2	TSS	8132	0.114035	0	1	0.678344	0.929627	MPRAnalyze	CSS	8121	0.925439	0.190867	0.721368	0.952974	0.960543	MPRAnalyze	TSS	8121	0.969298	0.416862	0.553885	0.976378	0.962742	MTXmodel	M6 strict	8105	0.903509	0.0971897	0.832323	0.946451	0.961292	MTXmodel	M6 lenient	8121	0.923246	0.108899	0.819066	0.955919	0.97091
25	90	90	456	854	DESeq2	CSS	8132	0.0350877	0	1	0.659443	0.82164	DESeq2	CSS DNA	8132	0.0153509	0	1	0.654881	0.640718	DESeq2	TSS	8132	0.0372807	0	1	0.659954	0.717768	MPRAnalyze	CSS	8121	0.921053	0.192037	0.719178	0.950276	0.955041	MPRAnalyze	TSS	8121	0.960526	0.413349	0.553729	0.97271	0.959568	MTXmodel	M6 strict	8105	0.929825	0.139344	0.780847	0.95894	0.96129	MTXmodel	M6 lenient	8121	0.927632	0.175644	0.73822	0.955102	0.965086
100	50	50	456	854	DESeq2	CSS	8132	0.962719	0.0351288	0.936034	0.979714	0.988523	DESeq2	CSS DNA	8132	0.960526	0.028103	0.948052	0.978698	0.988805	DESeq2	TSS	8132	0.969298	0.108899	0.826168	0.981865	0.983305	MPRAnalyze	CSS	8115	0.960526	0.114754	0.817164	0.976654	0.978142	MPRAnalyze	TSS	8115	0.971491	0.326698	0.613573	0.977778	0.966648	MTXmodel	M6 strict	8080	0.91886	0.0316159	0.939462	0.955847	0.983455	MTXmodel	M6 lenient	8115	0.934211	0.0339578	0.936264	0.964789	0.982546
75	50	50	456	854	DESeq2	CSS	8132	0.138158	0.00234192	0.969231	0.683575	0.978681	DESeq2	CSS DNA	8132	0.866228	0.00351288	0.992462	0.932893	0.991178	DESeq2	TSS	8132	0.837719	0.00234192	0.994792	0.919827	0.990092	MPRAnalyze	CSS	8117	0.942982	0.101874	0.831721	0.967089	0.969446	MPRAnalyze	TSS	8117	0.962719	0.333724	0.606354	0.972509	0.961442	MTXmodel	M6 strict	8087	0.91886	0.0351288	0.933185	0.955689	0.983458	MTXmodel	M6 lenient	8117	0.912281	0.0316159	0.939052	0.953704	0.980037
50	50	50	456	854	DESeq2	CSS	8132	0.0460526	0	1	0.661742	0.941186	DESeq2	CSS DNA	8132	0.153509	0	1	0.687955	0.966105	DESeq2	TSS	8132	0.144737	0	1	0.685737	0.937857	MPRAnalyze	CSS	8117	0.923246	0.0960187	0.836978	0.956468	0.963889	MPRAnalyze	TSS	8117	0.951754	0.325527	0.609551	0.969543	0.957667	MTXmodel	M6 strict	8087	0.914474	0.029274	0.943439	0.953682	0.983458	MTXmodel	M6 lenient	8117	0.899123	0.0257611	0.949074	0.947429	0.977993
25	50	50	456	854	DESeq2	CSS	8132	0.0109649	0	1	0.65361	0.518146	DESeq2	CSS DNA	8132	0	0	0	0.651109	0.501756	DESeq2	TSS	8132	0.0131579	0	1	0.654112	0.508312	MPRAnalyze	CSS	8117	0.907895	0.0901639	0.843177	0.948529	0.951486	MPRAnalyze	TSS	8117	0.938596	0.319672	0.610556	0.956954	0.950314	MTXmodel	M6 strict	8089	0.903509	0.0163934	0.967136	0.948718	0.983454	MTXmodel	M6 lenient	8117	0.861842	0.0105386	0.977612	0.930387	0.975769
100	10	10	456	854	DESeq2	CSS	8132	0.813596	0.0222482	0.951282	0.905556	0.956628	DESeq2	CSS DNA	8132	0.815789	0.0468384	0.902913	0.904328	0.946789	DESeq2	TSS	8132	0.815789	0.0655738	0.869159	0.902552	0.944022	MPRAnalyze	CSS	8098	0.802632	0.0655738	0.867299	0.9036	0.904865	MPRAnalyze	TSS	8098	0.826754	0.21897	0.66844	0.894882	0.877115	MTXmodel	M6 strict	8001	0.730263	0.0105386	0.973684	0.875143	0.915042	MTXmodel	M6 lenient	8098	0.77193	0.0128806	0.969697	0.88781	0.957232
75	10	10	456	854	DESeq2	CSS	8132	0.195175	0	1	0.694421	0.969214	DESeq2	CSS DNA	8132	0.662281	0.00468384	0.986928	0.843496	0.945437	DESeq2	TSS	8132	0.710526	0.00234192	0.993865	0.863071	0.96879	MPRAnalyze	CSS	8098	0.780702	0.0468384	0.89899	0.895152	0.903133	MPRAnalyze	TSS	8098	0.824561	0.221311	0.665487	0.894591	0.87648	MTXmodel	M6 strict	8002	0.754386	0.0140515	0.966292	0.885914	0.915055	MTXmodel	M6 lenient	8098	0.723684	0.0105386	0.973451	0.867508	0.951992
50	10	10	456	854	DESeq2	CSS	8132	0.0394737	0	1	0.65566	0.659728	DESeq2	CSS DNA	8132	0.10307	0	1	0.670957	0.750375	DESeq2	TSS	8132	0.111842	0	1	0.673123	0.822121	MPRAnalyze	CSS	8098	0.765351	0.0433255	0.904145	0.888517	0.904171	MPRAnalyze	TSS	8098	0.807018	0.23185	0.650177	0.888268	0.870576	MTXmodel	M6 strict	8005	0.684211	0.00468384	0.987342	0.855395	0.915067	MTXmodel	M6 lenient	8098	0.339912	0	1	0.734802	0.951331
25	10	10	456	854	DESeq2	CSS	8132	0.0175439	0	1	0.650546	0.535314	DESeq2	CSS DNA	8132	0	0	0	0.646512	0.51171	DESeq2	TSS	8132	0.00877193	0	1	0.648523	0.518134	MPRAnalyze	CSS	8098	0.734649	0.0421546	0.902965	0.875	0.894361	MPRAnalyze	TSS	8098	0.800439	0.215457	0.664845	0.881954	0.866444	MTXmodel	M6 strict	8005	0.682018	0.00468384	0.987302	0.854444	0.915059	MTXmodel	M6 lenient	8098	0	0	0	0.646512	0.951643
100	1	1	456	854	DESeq2	CSS	8132	0.493421	0.00702576	0.974026	0.779289	0.807618	DESeq2	CSS DNA	8132	0.475877	0.0105386	0.960177	0.772112	0.795719	DESeq2	TSS	8132	0.491228	0.00936768	0.965517	0.77801	0.802968	MPRAnalyze	CSS	7968	0.462719	0.0339578	0.879167	0.77718	0.732596	MPRAnalyze	TSS	7968	0.458333	0.0538642	0.819608	0.770492	0.719603	MTXmodel	M6 strict	7692	0.385965	0.00702576	0.967033	0.786683	0.721423	MTXmodel	M6 lenient	7968	0.427632	0.00819672	0.965347	0.75533	0.841254
75	1	1	456	854	DESeq2	CSS	8132	0.125	0	1	0.664602	0.841587	DESeq2	CSS DNA	8132	0.337719	0	1	0.727009	0.794652	DESeq2	TSS	8132	0.348684	0	1	0.730545	0.84026	MPRAnalyze	CSS	7969	0.416667	0.0234192	0.904762	0.763845	0.76089	MPRAnalyze	TSS	7969	0.458333	0.059719	0.803846	0.770077	0.720829	MTXmodel	M6 strict	7694	0.348684	0.0058548	0.969512	0.770808	0.721418	MTXmodel	M6 lenient	7969	0.221491	0	1	0.691529	0.846016
50	1	1	456	854	DESeq2	CSS	8132	0.0482456	0	1	0.644635	0.800125	DESeq2	CSS DNA	8132	0.0833333	0	1	0.653612	0.736096	DESeq2	TSS	8132	0.0986842	0	1	0.657618	0.801608	MPRAnalyze	CSS	7969	0.405702	0.0245902	0.898058	0.758836	0.755495	MPRAnalyze	TSS	7969	0.445175	0.058548	0.802372	0.76612	0.718634	MTXmodel	M6 strict	7694	0.337719	0.00468384	0.974684	0.766467	0.721431	MTXmodel	M6 lenient	7969	0	0	0	0.632687	0.842727
25	1	1	456	854	DESeq2	CSS	8132	0.0131579	0	1	0.635902	0.553803	DESeq2	CSS DNA	8132	0	0	0	0.632687	0.538375	DESeq2	TSS	8132	0	0	0	0.632687	0.541267	MPRAnalyze	CSS	7969	0.385965	0.0234192	0.897959	0.752832	0.753147	MPRAnalyze	TSS	7969	0.438596	0.0515222	0.819672	0.764324	0.715436	MTXmodel	M6 strict	7697	0.320175	0.00351288	0.979866	0.759479	0.721401	MTXmodel	M6 lenient	7969	0	0	0	0.632687	0.839639
100	0.1	0.1	456	854	DESeq2	CSS	8132	0.203947	0.00351288	0.96875	0.709529	0.622639	DESeq2	CSS DNA	8132	0.186404	0.00351288	0.965909	0.703072	0.612422	DESeq2	TSS	8132	0.201754	0.00234192	0.978723	0.709049	0.616448	MPRAnalyze	CSS	7638	0.127193	0.0562061	0.54717	0.685407	0.51523	MPRAnalyze	TSS	7638	0.0899123	0.0480094	0.5	0.678363	0.571009	MTXmodel	M6 strict	6991	0.105263	0.00234192	0.96	0.760345	0.498389	MTXmodel	M6 lenient	7638	0.160088	0.00117096	0.986486	0.694289	0.660522
75	0.1	0.1	456	854	DESeq2	CSS	8132	0.107456	0	1	0.676823	0.624489	DESeq2	CSS DNA	8132	0.142544	0.00117096	0.984848	0.68847	0.605872	DESeq2	TSS	8132	0.153509	0.00117096	0.985915	0.692308	0.610895	MPRAnalyze	CSS	7639	0.0767544	0.0608899	0.402299	0.666667	0.533096	MPRAnalyze	TSS	7639	0.0921053	0.0456674	0.518519	0.68267	0.577988	MTXmodel	M6 strict	6991	0.105263	0.00234192	0.96	0.760345	0.498392	MTXmodel	M6 lenient	7639	0.111842	0	1	0.678299	0.665008
50	0.1	0.1	456	854	DESeq2	CSS	8132	0.0416667	0	1	0.654737	0.621135	DESeq2	CSS DNA	8132	0.0438596	0	1	0.655427	0.600782	DESeq2	TSS	8132	0.0416667	0	1	0.654737	0.633608	MPRAnalyze	CSS	7640	0.0657895	0.0550351	0.38961	0.667053	0.560003	MPRAnalyze	TSS	7640	0.0855263	0.0491803	0.481481	0.679953	0.577681	MTXmodel	M6 strict	6994	0.0679825	0	1	0.739566	0.498391	MTXmodel	M6 lenient	7640	0	0	0	0.641899	0.663768
25	0.1	0.1	456	854	DESeq2	CSS	8132	0	0	0	0.641899	0.516314	DESeq2	CSS DNA	8132	0	0	0	0.641899	0.516314	DESeq2	TSS	8132	0	0	0	0.641899	0.516314	MPRAnalyze	CSS	7640	0.0614035	0.0538642	0.378378	0.662831	0.570788	MPRAnalyze	TSS	7640	0.0855263	0.0503513	0.47561	0.678781	0.570579	MTXmodel	M6 strict	6994	0.0285088	0	1	0.71799	0.49821	MTXmodel	M6 lenient	7640	0	0	0	0.641899	0.660135
100	0.01	0.01	456	854	DESeq2	CSS	8132	0.0460526	0	1	0.68595	0.522377	DESeq2	CSS DNA	8132	0.0438596	0.00117096	0.952381	0.684298	0.513675	DESeq2	TSS	8132	0.0460526	0	1	0.68595	0.516848	MPRAnalyze	CSS	6816	0.0219298	0.0655738	0.151515	0.676413	0.490938	MPRAnalyze	TSS	6816	0.0109649	0.0690867	0.078125	0.659004	0.506724	MTXmodel	M6 strict	5367	0.00219298	0	1	0.738636	0.48874	MTXmodel	M6 lenient	6816	0.0482456	0.00117096	0.956522	0.689537	0.531223
75	0.01	0.01	456	854	DESeq2	CSS	8132	0.0307018	0	1	0.678105	0.515821	DESeq2	CSS DNA	8132	0.0372807	0.00117096	0.944444	0.680921	0.514664	DESeq2	TSS	8132	0.0285088	0	1	0.676998	0.528039	MPRAnalyze	CSS	6816	0.0219298	0.0667447	0.149254	0.675781	0.490762	MPRAnalyze	TSS	6816	0.0109649	0.0690867	0.078125	0.659004	0.507759	MTXmodel	M6 strict	5370	0.00219298	0	1	0.738636	0.48874	MTXmodel	M6 lenient	6816	0.0219298	0.00117096	0.909091	0.674497	0.529815
50	0.01	0.01	456	854	DESeq2	CSS	8132	0	0	0	0.66242	0.511078	DESeq2	CSS DNA	8132	0	0	0	0.66242	0.509271	DESeq2	TSS	8132	0	0	0	0.66242	0.510128	MPRAnalyze	CSS	6819	0.00657895	0.0702576	0.047619	0.661538	0.490976	MPRAnalyze	TSS	6819	0.0131579	0.0749415	0.0857143	0.664062	0.509297	MTXmodel	M6 strict	5371	0	0	0	0.730337	0.488724	MTXmodel	M6 lenient	6819	0	0	0	0.663383	0.525495
25	0.01	0.01	456	854	DESeq2	CSS	8132	0	0	0	0.664013	0.504037	DESeq2	CSS DNA	8132	0	0	0	0.664013	0.498814	DESeq2	TSS	8132	0	0	0	0.664013	0.501414	MPRAnalyze	CSS	6819	0.00438596	0.0550351	0.0408163	0.669159	0.501184	MPRAnalyze	TSS	6819	0.00657895	0.0714286	0.046875	0.661538	0.510604	MTXmodel	M6 strict	5373	0	0	0	0.730337	0.48874	MTXmodel	M6 lenient	6819	0	0	0	0.665025	0.523449
100	0	0	456	854	DESeq2	CSS	8132	0	0	0	0.5	0.506602	DESeq2	CSS DNA	8132	0	0	0	0.5	0.506617	DESeq2	TSS	8132	0	0	0	0.5	0.50666	MPRAnalyze	CSS	5095	0	0	0	0.666667	0.501096	MPRAnalyze	TSS	5095	0	0	0	0.666667	0.5	MTXmodel	M6 strict	5088	0	0	0	0	0.5	MTXmodel	M6 lenient	5095	0	0	0	0.666667	0.499923
75	0	0	456	854	DESeq2	CSS	8132	0	0	0	0.5	0.506651	DESeq2	CSS DNA	8132	0	0	0	0.5	0.506656	DESeq2	TSS	8132	0	0	0	0.5	0.506711	MPRAnalyze	CSS	5095	0	0	0	0.666667	0.5	MPRAnalyze	TSS	5095	0	0	0	0.666667	0.5	MTXmodel	M6 strict	5090	0	0	0	0	0.5	MTXmodel	M6 lenient	5095	0	0	0	0.666667	0.499928
50	0	0	456	854	DESeq2	CSS	8132	0	0	0	0.5	0.50661	DESeq2	CSS DNA	8132	0	0	0	0.5	0.506628	DESeq2	TSS	8132	0	0	0	0.5	0.506675	MPRAnalyze	CSS	5095	0	0	0	1	0.501096	MPRAnalyze	TSS	5095	0	0	0	0.666667	0.5	MTXmodel	M6 strict	5091	0	0	0	0	0.5	MTXmodel	M6 lenient	5095	0	0	0	0.666667	0.499923
25	0	0	456	854	DESeq2	CSS	8132	0	0	0	0.5	0.506621	DESeq2	CSS DNA	8132	0	0	0	0.5	0.506619	DESeq2	TSS	8132	0	0	0	0.5	0.506638	MPRAnalyze	CSS	5095	0	0.00117096	0	0.5	0.498829	MPRAnalyze	TSS	5095	0	0	0	0.666667	0.5	MTXmodel	M6 strict	5092	0	0	0	0	0.5	MTXmodel	M6 lenient	5095	0	0	0	0.666667	0.499928
Rows with 100% prevalence for each abundance level are bolded for reference.

### Sheet: Table 6
Supplementary Table 6 - Differentially expressed gene sets used for benchmarking in Supplementary Fig. 6
(a) P. copri true positive genes
						Polysaccharide utilization locus (PUL) and carbohydrate-active enzyme (CAZyme) annotations			mcSEED metabolic pathway annotations				Prokka annotations
Locus ID	DESeq2 Log2 Fold-Change	DESeq2 Log2 Fold-Change Standard Error	P-value	Adjusted P-value	Upregulated in	PUL ID	Predicted substrate	CAZyme annotation	Protein name	Protein product	Functional pathway	Functional pathway abbreviation	Predicted function
SECOE6D84F6F_01679	10.1201	0.11784	2.22507e-308	2.22507e-308	Arabinan	Predicted PUL17b	arabinan	unk					hypothetical protein
SECOE6D84F6F_01678	9.99224	0.139885	2.22507e-308	2.22507e-308	Arabinan	Predicted PUL17b	arabinan	SusD	SusD_Ara	SusD, outer membrane protein involved in AOS/arabinan utilization	Arabinose and Arabinosides utilization	aAOS	hypothetical protein
SECOE6D84F6F_01677	9.86601	0.126896	2.22507e-308	2.22507e-308	Arabinan	Predicted PUL17b	arabinan	SusC	SusC_Ara	SusC, outer membrane protein involved in AOS/arabinan utilization	Arabinose and Arabinosides utilization	aAOS	TonB-dependent receptor SusC
SECOE6D84F6F_01680	9.42357	0.127116	2.22507e-308	2.22507e-308	Arabinan	Predicted PUL17b	arabinan	GH43_4	AbnA	Endo-alpha-(1->5)-L-arabinanase (EC 3.2.1.99), GH43 family	Arabinose and Arabinosides utilization	aAOS	hypothetical protein
SECOE6D84F6F_01681	9.28115	0.215358	2.22507e-308	2.22507e-308	Arabinan	Predicted PUL17b	arabinan	GH43_5	AbnA	Endo-alpha-(1->5)-L-arabinanase (EC 3.2.1.99), GH43 family	Arabinose and Arabinosides utilization	aAOS	Intracellular endo-alpha-(1->5)-L-arabinanase
SECOE6D84F6F_03006	8.09147	0.133498	2.22507e-308	2.22507e-308	Arabinan								hypothetical protein
SECOE6D84F6F_01684	7.63188	0.0574291	2.22507e-308	2.22507e-308	Arabinan	Predicted PUL17b	arabinan	GH51_2	Abf3_GH51	Exo-alpha-(1->2/1->3)-L-arabinofuranosidase (EC 3.2.1.55), GH51 family	Arabinose and Arabinosides utilization	aAOS	Extracellular exo-alpha-L-arabinofuranosidase
SECOE6D84F6F_03010	7.61969	0.125072	2.22507e-308	2.22507e-308	Arabinan								hypothetical protein
SECOE6D84F6F_03009	7.42696	0.200354	1.59665e-301	2.29192e-299	Arabinan								hypothetical protein
SECOE6D84F6F_03007	7.37693	0.214846	4.01238e-259	4.36935e-257	Arabinan								hypothetical protein
SECOE6D84F6F_03008	7.18618	0.17585	2.22507e-308	2.22507e-308	Arabinan								hypothetical protein
SECOE6D84F6F_03005	7.06255	0.126966	2.22507e-308	2.22507e-308	Arabinan								hypothetical protein
SECOE6D84F6F_01608	7.00842	0.0584038	2.22507e-308	2.22507e-308	Arabinan				Abf_GH51	Putative alpha-1,5-L-arabinofuranosidase (GH51)	Arabinose and Arabinosides utilization	aAOS	Extracellular exo-alpha-L-arabinofuranosidase
SECOE6D84F6F_03004	6.62828	0.155667	2.22507e-308	2.22507e-308	Arabinan								hypothetical protein
SECOE6D84F6F_01244	5.66296	0.588057	2.2862e-24	1.67902e-23	Arabinan	Predicted PUL 13	Unknown	SusD					hypothetical protein
SECOE6D84F6F_01243	5.11695	0.559597	6.89685e-23	4.84006e-22	Arabinan	Predicted PUL 13	Unknown	SusC					TonB-dependent receptor SusC
SECOE6D84F6F_00940	5.09427	0.08689	2.22507e-308	2.22507e-308	Arabinan	Predicted PUL 7	Xylan, arabinoxylan	GH43_10|CBM91	XynB2	Xylan 1,4-beta-xylosidase (EC 3.2.1.37)	Xylose and Xylosides utilization	XOS	hypothetical protein
SECOE6D84F6F_01165	4.79305	0.399771	2.80977e-36	3.57793e-35	Arabinan	Predicted PUL 10	Pectic galactan	GH2_1	GH2_gos	Periplasmic beta-galactosidase (EC 3.2.1.23) involved in galacto-oligosaccharides utilization (GH2)	Lactose and Beta-galactosides utilization	GOS	Beta-galactosidase BoGH2A
SECOE6D84F6F_00954	4.64426	0.268153	1.92446e-70	5.57565e-69	Arabinan	Predicted PUL 7	Xylan, arabinoxylan	SusD					hypothetical protein
SECOE6D84F6F_00955	4.2761	0.231921	3.96814e-79	1.33313e-77	Arabinan	Predicted PUL 7	Xylan, arabinoxylan	SusC					TonB-dependent receptor P39
SECOE6D84F6F_01166	4.01933	0.494903	5.7267e-19	3.08091e-18	Arabinan	Predicted PUL 10	Pectic galactan	GH53	Abg	Arabinogalactan endo-1,4-beta-galactanase (EC 3.2.1.89)	Galactooligosaccharides utilization; Lactose utilization	GOS; Lac	Arabinogalactan endo-beta-1,4-galactanase
SECOE6D84F6F_01235	4.00822	0.146093	9.34502e-169	6.41556e-167	Arabinan	Predicted PUL 11	Arabinoxylan	GH10|CBM4|CBM4|GH10	XynA	Endo-1,4-beta-xylanase (EC 3.2.1.8)	Xylose and Xylosides utilization	XOS	hypothetical protein
SECOE6D84F6F_01234	3.80859	0.169808	3.29841e-114	1.60252e-112	Arabinan	Predicted PUL 11	Arabinoxylan	unk					hypothetical protein
SECOE6D84F6F_01233	3.7947	0.144015	8.63132e-156	5.67869e-154	Arabinan	Predicted PUL 11	Arabinoxylan	SusD					SusD-like protein
SECOE6D84F6F_02080	3.55345	0.103966	1.85632e-258	1.95409e-256	Arabinan								Acid shock protein
SECOE6D84F6F_00220	3.55057	0.0526435	2.22507e-308	2.22507e-308	Arabinan				AraP_SSS	Sodium-dependent alpha-arabino-oligosaccharides transporter AraP (2.A.21), SSS family	Arabinose utilization; Alpha-arabinooligosaccharides utilization	Ara; aAOS	hypothetical protein
SECOE6D84F6F_00946	3.54738	0.172082	7.85821e-97	3.18157e-95	Arabinan	Predicted PUL 7	Xylan, arabinoxylan	GH3	BglA	Beta-glucosidase (EC 3.2.1.21)	Cellobiose and Beta-glucosides utilization	Bgl	Xylan 1,4-beta-xylosidase
SECOE6D84F6F_00224	3.53037	0.0858867	2.22507e-308	2.22507e-308	Arabinan				AraB	Ribulokinase (EC 2.7.1.16)	Arabinose utilization; Alpha-arabinooligosaccharides utilization; Beta-arabinooligosaccharides utilization	Ara; aAOS; bAOS	Xylulose kinase
SECOE6D84F6F_01622	3.52682	0.144387	3.73624e-134	2.22623e-132	Arabinan								hypothetical protein
SECOE6D84F6F_00223	3.47173	0.0865791	2.22507e-308	2.22507e-308	Arabinan				AraA	L-arabinose isomerase (EC 5.3.1.4)	Arabinose utilization; Alpha-arabinooligosaccharides utilization; Beta-arabinooligosaccharides utilization	Ara; aAOS; bAOS	L-arabinose isomerase
SECOE6D84F6F_01232	3.42667	0.126524	9.2728e-164	6.23053e-162	Arabinan	Predicted PUL 11	Arabinoxylan	SusC					TonB-dependent receptor P3
SECOE6D84F6F_02027	3.37759	0.17333	1.02337e-86	3.80213e-85	Arabinan								Outer membrane protein 40
SECOE6D84F6F_00651	3.36385	0.0963049	2.01333e-269	2.44542e-267	Arabinan								hypothetical protein
SECOE6D84F6F_00219	3.33687	0.0779184	2.22507e-308	2.22507e-308	Arabinan				AraM1	Predicted L-arabinose-specific mutarotase	Arabinose utilization; Alpha-arabinooligosaccharides utilization; Beta-arabinooligosaccharides utilization	Ara; aAOS; bAOS	Aldose 1-epimerase
SECOE6D84F6F_02061	3.31695	0.0987649	2.53273e-249	2.58012e-247	Arabinan								hypothetical protein
SECOE6D84F6F_00650	3.31574	0.112511	6.20412e-193	4.89815e-191	Arabinan								hypothetical protein
SECOE6D84F6F_00222	3.30907	0.107184	2.54704e-211	2.17393e-209	Arabinan				AraD	L-ribulose-5-phosphate 4-epimerase (EC 5.1.3.4)	Arabinose utilization; Alpha-arabinooligosaccharides utilization; Beta-arabinooligosaccharides utilization; Ascorbate utilization	Ara; aAOS; bAOS; Asc	L-ribulose-5-phosphate 4-epimerase UlaF
SECOE6D84F6F_01389	3.29218	0.0953302	2.3827e-263	2.68735e-261	Arabinan								hypothetical protein
SECOE6D84F6F_02216	3.27323	0.165176	2.22887e-89	8.48044e-88	Arabinan								hypothetical protein
SECOE6D84F6F_02639	3.24042	0.161338	1.17819e-91	4.59347e-90	Arabinan								hypothetical protein
SECOE6D84F6F_02060	3.15145	0.101972	1.64609e-211	1.44398e-209	Arabinan								hypothetical protein
SECOE6D84F6F_00944	3.13763	0.128601	3.0087e-133	1.72754e-131	Arabinan	Predicted PUL 7	Xylan, arabinoxylan	GH5_21					hypothetical protein
SECOE6D84F6F_02182	3.13002	0.143667	5.36762e-107	2.49279e-105	Arabinan	Predicted PUL 21	Pectin	unk					hypothetical protein
SECOE6D84F6F_00649	3.12133	0.131202	7.51529e-127	4.09194e-125	Arabinan								hypothetical protein
SECOE6D84F6F_01878	3.09492	0.394715	7.77491e-17	3.68666e-16	Arabinan								hypothetical protein
SECOE6D84F6F_02026	3.07584	0.164881	2.37297e-79	8.05791e-78	Arabinan								hypothetical protein
SECOE6D84F6F_00966	3.06474	0.236115	3.32049e-40	4.83231e-39	Arabinan	Predicted PUL 7	Xylan, arabinoxylan	unk					hypothetical protein
SECOE6D84F6F_01601	3.01209	0.138605	2.63739e-106	1.18984e-104	Arabinan								hypothetical protein
SECOE6D84F6F_02189	2.98111	0.122889	1.51455e-131	8.541e-130	Arabinan								Prolyl tripeptidyl peptidase
SECOE6D84F6F_00221	2.95339	0.125157	1.25342e-124	6.59718e-123	Arabinan				AraR1	Predicted transcriptional regulator for arabinose utilization, NrtR family	Arabinose and Arabinosides utilization	Ara	hypothetical protein
SECOE6D84F6F_01329	2.94162	0.136321	9.03807e-105	4.02003e-103	Arabinan								hypothetical protein
SECOE6D84F6F_01600	2.92218	0.130189	4.74584e-113	2.27081e-111	Arabinan								hypothetical protein
SECOE6D84F6F_00971	2.9187	0.510599	2.45455e-10	7.62939e-10	Arabinan	Predicted PUL 7	Xylan, arabinoxylan	GH5_21	Cbp	Chitin binding protein	N-Acetylglucosamine and chitobiose utilization	Chb	hypothetical protein
SECOE6D84F6F_02179	2.915	0.171752	4.4671e-66	1.21613e-64	Arabinan	Predicted PUL 21	Pectin	GH146					hypothetical protein
SECOE6D84F6F_00225	2.8761	0.0972488	1.23028e-193	9.96215e-192	Arabinan				Abf3_GH51	Exo-alpha-(1->2/1->3)-L-arabinofuranosidase (EC 3.2.1.55), GH51 family	Arabinose and Arabinosides utilization	aAOS	Intracellular exo-alpha-L-arabinofuranosidase 2
SECOE6D84F6F_01861	2.83245	0.40685	1.11855e-13	4.30778e-13	Arabinan								hypothetical protein
SECOE6D84F6F_02062	2.77541	0.0853102	1.85996e-233	1.72758e-231	Arabinan								C4-dicarboxylate transport protein
SECOE6D84F6F_00872	2.76229	0.704733	1.23087e-06	2.92924e-06	Arabinan				XynB2	Xylan 1,4-beta-xylosidase (EC 3.2.1.37)	Xylose and Xylosides utilization	XOS	hypothetical protein
SECOE6D84F6F_01864	2.7469	0.198341	6.67906e-45	1.18497e-43	Arabinan								hypothetical protein
SECOE6D84F6F_01299	2.74308	0.585387	6.20814e-08	1.62835e-07	Arabinan								hypothetical protein
SECOE6D84F6F_01862	2.73634	0.20999	4.32256e-40	6.26176e-39	Arabinan								hypothetical protein
SECOE6D84F6F_00943	2.72102	0.215371	7.46921e-38	1.01671e-36	Arabinan	Predicted PUL 7	Xylan, arabinoxylan	GH43_29|CBM6_2					Arabinoxylan arabinofuranohydrolase
SECOE6D84F6F_00941	2.66928	0.127755	3.9657e-98	1.66982e-96	Arabinan	Predicted PUL 7	Xylan, arabinoxylan	GH95	AlfB	alpha-L-fucosidase (EC 3.2.1.51), predicted	Fucose and Fucosides utilization	Fcs	hypothetical protein
SECOE6D84F6F_00871	2.6599	0.128032	4.80362e-97	1.97011e-95	Arabinan								Chaperone protein ClpB 1
SECOE6D84F6F_01599	2.63491	0.136212	1.58803e-84	5.63484e-83	Arabinan								hypothetical protein
SECOE6D84F6F_00970	2.63421	0.138069	2.62806e-82	9.02109e-81	Arabinan	Predicted PUL 7	Xylan, arabinoxylan	SusC					TonB-dependent receptor P3
SECOE6D84F6F_00773	2.62881	0.14733	2.28816e-72	6.94808e-71	Arabinan								hypothetical protein
SECOE6D84F6F_01852	2.62807	0.208284	1.12489e-37	1.51166e-36	Arabinan								hypothetical protein
SECOE6D84F6F_01104	2.62775	0.148239	1.83489e-71	5.4666e-70	Arabinan								hypothetical protein
SECOE6D84F6F_01879	2.57579	0.348052	7.90096e-15	3.31798e-14	Arabinan								Undecaprenyl-phosphate 4-deoxy-4-formamido-L-arabinose transferase
SECOE6D84F6F_01883	2.55736	0.419897	5.40282e-11	1.75176e-10	Arabinan								hypothetical protein
SECOE6D84F6F_01860	2.54522	0.210953	1.24061e-34	1.49537e-33	Arabinan								hypothetical protein
SECOE6D84F6F_01889	2.52852	0.218054	3.39189e-32	3.68096e-31	Arabinan				ManA	Mannose-6-phosphate isomerase (EC 5.3.1.8)	Mannose utilization; Beta-mannooligosaccharides utilization; Beta-mannan degradation	Man; bMnOS; bMAN	Alginate biosynthesis protein AlgA
SECOE6D84F6F_01716	2.52154	0.106766	2.21888e-124	1.14872e-122	Arabinan				BglA	Beta-glucosidase (EC 3.2.1.21)	Cellobiose and Beta-glucosides utilization	Bgl	Beta-glucosidase BoGH3A
SECOE6D84F6F_02181	2.50545	0.166148	1.89045e-52	4.17485e-51	Arabinan	Predicted PUL 21	Pectin	SusD					hypothetical protein
SECOE6D84F6F_00831	2.50183	0.175483	3.47438e-47	6.81497e-46	Arabinan	Predicted PUL 5	Unknown	SusD					SusD-like protein P2
SECOE6D84F6F_00648	2.49167	0.0816309	1.17335e-205	9.75114e-204	Arabinan								hypothetical protein
SECOE6D84F6F_01887	2.48927	0.32399	1.05396e-15	4.68791e-15	Arabinan								UDP-N-acetylglucosamine--peptide N-acetylglucosaminyltransferase GtfA subunit
SECOE6D84F6F_01874	2.44842	0.259779	3.50136e-22	2.34762e-21	Arabinan								hypothetical protein
SECOE6D84F6F_02059	2.42009	0.121117	8.01241e-90	3.08575e-88	Arabinan								hypothetical protein
SECOE6D84F6F_01884	2.40935	0.387956	3.02847e-11	9.9832e-11	Arabinan								hypothetical protein
SECOE6D84F6F_01891	2.40586	0.208336	6.99837e-32	7.44136e-31	Arabinan								N-acetylglucosaminyldiphosphoundecaprenol N-acetyl-beta-D-mannosaminyltransferase
SECOE6D84F6F_01880	2.40432	0.388549	3.48445e-11	1.14386e-10	Arabinan								UDP-3-O-(3-hydroxymyristoyl)glucosamine N-acyltransferase
SECOE6D84F6F_01881	2.38712	0.256917	1.31339e-21	8.48194e-21	Arabinan								D-inositol-3-phosphate glycosyltransferase
SECOE6D84F6F_01885	2.37691	0.278708	1.2259e-18	6.4631e-18	Arabinan								PGL/p-HBAD biosynthesis glycosyltransferase
SECOE6D84F6F_02178	2.37218	0.145514	9.87313e-61	2.49435e-59	Arabinan	Predicted PUL 21	Pectin	GH97_3	AglA	Alpha-glucosidase (EC 3.2.1.20)	Maltose utilization; Maltooligosaccharides utilization	Mal; MOS	Retaining alpha-galactosidase
SECOE6D84F6F_01886	2.36939	0.236032	9.41342e-25	7.0278e-24	Arabinan								GalNAc-alpha-(1->4)-GalNAc-alpha-(1->3)-diNAcBac-PP-undecaprenol alpha-1,4-N-acetyl-D-galactosaminyltransferase
SECOE6D84F6F_00172	2.36242	0.256047	2.45403e-21	1.54997e-20	Arabinan								hypothetical protein
SECOE6D84F6F_01218	2.35973	0.837493	5.18178e-05	0.000105167	Arabinan								hypothetical protein
SECOE6D84F6F_00227	2.349	0.0581058	2.22507e-308	2.22507e-308	Arabinan								Ribose-5-phosphate isomerase B
SECOE6D84F6F_00965	2.32005	0.160656	3.0281e-48	6.12996e-47	Arabinan	Predicted PUL 7	Xylan, arabinoxylan	GH10	XynA	Endo-1,4-beta-xylanase (EC 3.2.1.8)	Xylose and Xylosides utilization	XOS	hypothetical protein
SECOE6D84F6F_00942	2.31851	0.097777	3.04788e-125	1.63139e-123	Arabinan	Predicted PUL 7	Xylan, arabinoxylan	GH43_29|CBM6_2|GH43_10|CBM91	XynA	Endo-1,4-beta-xylanase (EC 3.2.1.8)	Xylose and Xylosides utilization	XOS	hypothetical protein
SECOE6D84F6F_00967	2.29648	0.189462	8.44078e-35	1.0213e-33	Arabinan	Predicted PUL 7	Xylan, arabinoxylan	SusD					hypothetical protein
SECOE6D84F6F_00969	2.2898	0.19788	5.85949e-32	6.25144e-31	Arabinan	Predicted PUL 7	Xylan, arabinoxylan	SusD					hypothetical protein
SECOE6D84F6F_00961	2.2881	0.227761	9.21084e-25	6.89285e-24	Arabinan	Predicted PUL 7	Xylan, arabinoxylan	unk					hypothetical protein
SECOE6D84F6F_00968	2.24621	0.156575	1.25214e-47	2.48696e-46	Arabinan	Predicted PUL 7	Xylan, arabinoxylan	SusC					TonB-dependent receptor P26
SECOE6D84F6F_02180	2.24497	0.124051	3.87418e-74	1.22346e-72	Arabinan	Predicted PUL 21	Pectin	SusC					TonB-dependent receptor P26
SECOE6D84F6F_01225	2.24367	0.12651	2.58459e-71	7.62817e-70	Arabinan	Predicted PUL 11	Arabinoxylan	GH43_1	XynB2	Xylan 1,4-beta-xylosidase (EC 3.2.1.37)	Xylose and Xylosides utilization	XOS	Xylosidase/arabinosidase
SECOE6D84F6F_02177	2.22239	0.119472	3.62764e-78	1.2059e-76	Arabinan	Predicted PUL 21	Pectin	GH43_34|CBM32					hypothetical protein
SECOE6D84F6F_01877	2.21296	0.571722	2.3859e-06	5.53614e-06	Arabinan								hypothetical protein
SECOE6D84F6F_01962	2.20967	0.414706	4.43575e-09	1.27e-08	Arabinan								IS110 family transposase ISCaa7
SECOE6D84F6F_02775	2.20714	0.104206	1.71631e-100	7.4248e-99	Arabinan								Chaperone protein DnaJ
SECOE6D84F6F_01890	2.18552	0.194734	3.25821e-30	3.17575e-29	Arabinan								hypothetical protein
SECOE6D84F6F_00789	2.18261	0.154103	1.73193e-46	3.29485e-45	Arabinan								hypothetical protein
SECOE6D84F6F_01378	2.17518	0.134855	1.81611e-59	4.48068e-58	Arabinan								Propionyl-CoA:succinate CoA transferase
SECOE6D84F6F_00173	2.14174	0.151839	3.92662e-46	7.33744e-45	Arabinan								hypothetical protein
SECOE6D84F6F_00758	2.14101	0.0940011	9.47946e-116	4.82841e-114	Arabinan								hypothetical protein
SECOE6D84F6F_00437	2.13895	0.143892	6.28461e-51	1.35012e-49	Arabinan								hypothetical protein
SECOE6D84F6F_00905	2.12623	0.0742886	4.47931e-181	3.28969e-179	Arabinan								hypothetical protein
SECOE6D84F6F_02188	2.1221	0.14583	6.36126e-49	1.30447e-47	Arabinan								hypothetical protein
SECOE6D84F6F_02090	2.1041	0.0955778	2.49573e-108	1.17635e-106	Arabinan								hypothetical protein
SECOE6D84F6F_00832	2.08163	0.164937	1.70333e-37	2.26967e-36	Arabinan	Predicted PUL 5	Unknown	SusC					TonB-dependent receptor SusC
SECOE6D84F6F_01859	2.06143	0.194356	2.65212e-27	2.29462e-26	Arabinan								hypothetical protein
SECOE6D84F6F_00394	2.04232	0.521847	2.05281e-06	4.78786e-06	Arabinan								hypothetical protein
SECOE6D84F6F_01598	2.03667	0.057873	3.1461e-272	3.97416e-270	Arabinan								Non-reducing end beta-L-arabinofuranosidase
SECOE6D84F6F_01538	2.03356	0.375325	2.48473e-09	7.24542e-09	Arabinan								hypothetical protein
SECOE6D84F6F_02025	2.0202	0.158418	3.0225e-38	4.18643e-37	Arabinan								hypothetical protein
SECOE6D84F6F_00681	1.99407	0.786097	0.000153683	0.000298665	Arabinan								hypothetical protein
SECOE6D84F6F_02091	1.98911	0.0929565	1.51397e-102	6.64044e-101	Arabinan								hypothetical protein
SECOE6D84F6F_02024	1.98746	0.144334	3.82291e-44	6.59713e-43	Arabinan								hypothetical protein
SECOE6D84F6F_01863	1.97592	0.385376	1.0294e-08	2.86418e-08	Arabinan								hypothetical protein
SECOE6D84F6F_00996	1.95776	0.108561	1.07728e-73	3.33533e-72	Arabinan								hypothetical protein
SECOE6D84F6F_02268	1.94776	0.132265	4.16696e-50	8.77284e-49	Arabinan								hypothetical protein
SECOE6D84F6F_01858	1.94591	0.21356	5.93398e-21	3.62466e-20	Arabinan								hypothetical protein
SECOE6D84F6F_02951	1.93761	0.15397	2.27324e-37	3.00372e-36	Arabinan								hypothetical protein
SECOE6D84F6F_01937	1.9372	0.0781475	1.21569e-136	7.38296e-135	Arabinan								IS1380 family transposase IS942
SECOE6D84F6F_02183	1.92989	0.343741	7.57413e-10	2.26937e-09	Arabinan	Predicted PUL 21	Pectin	unk					hypothetical protein
SECOE6D84F6F_02184	1.90474	0.115368	2.82211e-62	7.2457e-61	Arabinan	Predicted PUL 21	Pectin	unk					hypothetical protein
SECOE6D84F6F_01227	1.90314	0.14094	1.2739e-42	2.06306e-41	Arabinan	Predicted PUL 11	Arabinoxylan	MFS	XynT	Xyloside transporter XynT	Xylooligosaccharides utilization; Alpha-xylosides utilization	XOS; aXyl	Isoprimeverose transporter
SECOE6D84F6F_01253	1.87585	0.0887099	2.71628e-100	1.15919e-98	Arabinan				GD	Guanine deaminase (EC 3.5.4.3)	Purine degradation	Pur_ut	Guanine deaminase
SECOE6D84F6F_00002	1.8707	0.195615	7.42207e-23	5.17415e-22	Arabinan								hypothetical protein
SECOE6D84F6F_01928	1.8707	0.195615	7.42207e-23	5.17415e-22	Arabinan								hypothetical protein
SECOE6D84F6F_00226	1.85681	0.0536002	5.39647e-264	6.31187e-262	Arabinan								Transketolase
SECOE6D84F6F_01226	1.84677	0.124307	4.88189e-51	1.05596e-49	Arabinan	Predicted PUL 11	Arabinoxylan	GH10_7	XynA	Endo-1,4-beta-xylanase (EC 3.2.1.8)	Xylose and Xylosides utilization	XOS	Endo-1,4-beta-xylanase A
SECOE6D84F6F_00310	1.84302	0.0952786	1.8993e-84	6.66442e-83	Arabinan								hypothetical protein
SECOE6D84F6F_01872	1.83571	0.245585	3.63776e-15	1.5737e-14	Arabinan								hypothetical protein
SECOE6D84F6F_02906	1.8326	0.386946	5.63575e-08	1.48067e-07	Arabinan								hypothetical protein
SECOE6D84F6F_01924	1.8326	0.386946	5.63575e-08	1.48067e-07	Arabinan								hypothetical protein
SECOE6D84F6F_00957	1.83066	0.347756	4.17528e-09	1.19869e-08	Arabinan	Predicted PUL 7	Xylan, arabinoxylan	CE6|CBM48_b|CE1	XynA	Endo-1,4-beta-xylanase (EC 3.2.1.8)	Xylose and Xylosides utilization	XOS	Carbohydrate acetyl esterase/feruloyl esterase
SECOE6D84F6F_01073	1.79555	0.127567	3.54017e-46	6.65468e-45	Arabinan								IS1380 family transposase IS942
SECOE6D84F6F_00504	1.78833	0.313871	3.68447e-10	1.12857e-09	Arabinan	Predicted PUL 2	b-glucan, b-mannan, xyloglucan, xylan, glucomannan	GH5_4	XynA	Endo-1,4-beta-xylanase (EC 3.2.1.8)	Xylose and Xylosides utilization	XOS	Endoglucanase A
SECOE6D84F6F_00521	1.78506	0.0699619	9.81998e-145	6.08069e-143	Arabinan								Hydroxylamine reductase
SECOE6D84F6F_00603	1.77445	0.141975	4.45604e-37	5.86341e-36	Arabinan								10 kDa chaperonin
SECOE6D84F6F_00774	1.76634	0.162598	9.11396e-29	8.31846e-28	Arabinan								hypothetical protein
SECOE6D84F6F_00783	1.76575	0.28535	1.938e-11	6.46957e-11	Arabinan								hypothetical protein
SECOE6D84F6F_01888	1.74749	0.252936	1.67186e-13	6.33822e-13	Arabinan								hypothetical protein
SECOE6D84F6F_00747	1.74502	0.133095	1.53913e-40	2.30359e-39	Arabinan	Predicted PUL 4	b-glucan	SusC					TonB-dependent receptor SusC
SECOE6D84F6F_00780	1.74126	0.420607	7.08931e-07	1.72758e-06	Arabinan								hypothetical protein
SECOE6D84F6F_00657	1.72712	0.0792268	1.36053e-106	6.22689e-105	Arabinan								hypothetical protein
SECOE6D84F6F_02519	1.71371	0.120832	5.84505e-47	1.13243e-45	Arabinan								hypothetical protein
SECOE6D84F6F_02187	1.71276	0.144065	6.22508e-34	7.25417e-33	Arabinan								hypothetical protein
SECOE6D84F6F_01228	1.68397	0.125498	2.04742e-42	3.2821e-41	Arabinan	Predicted PUL 11	Arabinoxylan	Est					hypothetical protein
SECOE6D84F6F_01103	1.6832	0.0824603	6.30349e-94	2.5198e-92	Arabinan				AgaL	Alpha-galactosidase (EC 3.2.1.22)	Melibiose utilization; Raffinose family oligosaccharides utilization	Mel; RFO	Alpha-galactosidase AgaA
SECOE6D84F6F_00746	1.64836	0.222271	3.27566e-15	1.42291e-14	Arabinan	Predicted PUL 4	b-glucan	SusD					hypothetical protein
SECOE6D84F6F_00683	1.64743	0.542382	4.30349e-05	8.81922e-05	Arabinan								hypothetical protein
SECOE6D84F6F_00653	1.63464	0.0787376	3.85956e-97	1.60375e-95	Arabinan								hypothetical protein
SECOE6D84F6F_01952	1.62968	0.557153	6.2721e-05	0.000126001	Arabinan								hypothetical protein
SECOE6D84F6F_00654	1.61283	0.0905421	1.93546e-72	5.93415e-71	Arabinan								hypothetical protein
SECOE6D84F6F_01869	1.61186	0.11653	5.26301e-45	9.39016e-44	Arabinan								hypothetical protein
SECOE6D84F6F_00655	1.59794	0.0880985	5.15955e-75	1.66264e-73	Arabinan								hypothetical protein
SECOE6D84F6F_01595	1.59161	0.0483688	6.11407e-239	6.03382e-237	Arabinan								Sensor histidine kinase RcsC
SECOE6D84F6F_00656	1.5902	0.0817992	1.1117e-85	4.03534e-84	Arabinan								hypothetical protein
SECOE6D84F6F_00343	1.57952	0.657602	0.000321895	0.000602454	Arabinan								Bifunctional enzyme CysN/CysC
SECOE6D84F6F_02173	1.57415	0.115486	7.15395e-44	1.21463e-42	Arabinan								transfer-messenger RNA, SsrA
SECOE6D84F6F_02491	1.57304	0.0891656	3.371e-71	9.85705e-70	Arabinan								hypothetical protein
SECOE6D84F6F_02211	1.55703	0.153917	1.08098e-25	8.62055e-25	Arabinan				CydB	Cytochrome d ubiquinol oxidase subunit II (EC 1.10.3.-)	Cytochrome d ubiquinol oxidase	mAer	Cytochrome bd-I ubiquinol oxidase subunit 2
SECOE6D84F6F_02198	1.54426	0.117274	3.16636e-41	4.95018e-40	Arabinan								hypothetical protein
SECOE6D84F6F_01063	1.53241	0.177077	9.94258e-20	5.6069e-19	Arabinan								hypothetical protein
SECOE6D84F6F_01786	1.52503	0.150727	9.38812e-26	7.50574e-25	Arabinan								hypothetical protein
SECOE6D84F6F_00745	1.51884	0.197824	2.99129e-16	1.38309e-15	Arabinan	Predicted PUL 4	b-glucan	unk					hypothetical protein
SECOE6D84F6F_02746	1.51739	0.620295	0.000300527	0.000564247	Arabinan								hypothetical protein
SECOE6D84F6F_01873	1.51395	0.749483	0.000972179	0.00173454	Arabinan								UDP-glucose 6-dehydrogenase
SECOE6D84F6F_01782	1.49003	0.124813	1.38259e-34	1.66016e-33	Arabinan								hypothetical protein
SECOE6D84F6F_01336	1.487	0.0939427	3.73203e-58	8.99677e-57	Arabinan								hypothetical protein
SECOE6D84F6F_00588	1.4793	0.119802	8.9054e-37	1.15734e-35	Arabinan	Predicted PUL 3	Pectin	GH43_10|CBM91	XynB2	Xylan 1,4-beta-xylosidase (EC 3.2.1.37)	Xylose and Xylosides utilization	XOS	Beta-xylosidase
SECOE6D84F6F_00777	1.46805	0.153733	2.15578e-23	1.54026e-22	Arabinan								hypothetical protein
SECOE6D84F6F_01284	1.45931	0.236254	1.02666e-11	3.46019e-11	Arabinan								ECF RNA polymerase sigma factor SigR
SECOE6D84F6F_00546	1.45101	0.956939	0.00322666	0.00545784	Arabinan								hypothetical protein
SECOE6D84F6F_01949	1.44571	0.555174	0.000199266	0.000382541	Arabinan								hypothetical protein
SECOE6D84F6F_00748	1.44478	0.168973	1.87735e-19	1.04012e-18	Arabinan	Predicted PUL 4	b-glucan	GH5_4					Endoglucanase A
SECOE6D84F6F_02747	1.44232	0.121716	3.33941e-34	3.93502e-33	Arabinan								hypothetical protein
SECOE6D84F6F_01875	1.44106	1.07748	0.00430922	0.00712862	Arabinan								hypothetical protein
SECOE6D84F6F_00004	1.44026	0.125282	2.1207e-32	2.31736e-31	Arabinan								hypothetical protein
SECOE6D84F6F_01882	1.43862	1.07018	0.00429437	0.00710777	Arabinan								hypothetical protein
SECOE6D84F6F_01479	1.43658	0.0731764	1.29179e-87	4.85652e-86	Arabinan								hypothetical protein
SECOE6D84F6F_01951	1.43072	0.285419	8.4525e-09	2.3706e-08	Arabinan								hypothetical protein
SECOE6D84F6F_00652	1.43042	0.160741	8.33396e-21	5.04188e-20	Arabinan								hypothetical protein
SECOE6D84F6F_00508	1.42264	0.191567	1.62989e-15	7.18882e-15	Arabinan	Predicted PUL 2	b-glucan, b-mannan, xyloglucan, xylan, glucomannan	SusD					SusD-like protein P38
SECOE6D84F6F_01721	1.41371	0.102822	7.32014e-45	1.29145e-43	Arabinan								Chaperone protein dnaK2
SECOE6D84F6F_01466	1.40911	0.123222	3.88745e-32	4.18995e-31	Arabinan	Predicted PUL 15	Dextran	GH66					hypothetical protein
SECOE6D84F6F_01337	1.40755	0.10773	7.21738e-41	1.10643e-39	Arabinan								hypothetical protein
SECOE6D84F6F_01785	1.40104	0.128302	1.26925e-29	1.21464e-28	Arabinan								hypothetical protein
SECOE6D84F6F_01814	1.40064	0.0959467	3.94159e-50	8.35405e-49	Arabinan								Ribonuclease VapC1
SECOE6D84F6F_01245	1.39955	0.0900813	2.67105e-56	6.34223e-55	Arabinan								hypothetical protein
SECOE6D84F6F_00583	1.39829	0.204188	1.0642e-13	4.11855e-13	Arabinan	Predicted PUL 3	Pectin	CE8					hypothetical protein
SECOE6D84F6F_01467	1.38808	0.115188	2.54786e-35	3.1308e-34	Arabinan	Predicted PUL 15	Dextran	unk					hypothetical protein
SECOE6D84F6F_00665	1.38592	0.0615075	2.60063e-114	1.29818e-112	Arabinan				XylS	alpha-xylosidase (EC 3.2.1.177)	Xylose and Xylosides utilization	aXyl	Alpha-xylosidase BoGH31A
SECOE6D84F6F_01164	1.3842	0.0915824	1.69802e-53	3.83026e-52	Arabinan	Predicted PUL 10	Pectic galactan	HTCS	HTCS_gos	Hybrid two-component system sensor histidine kinase/response regulator involved in galacto-oligosaccharides utilization	Galactooligosaccharides utilization; Lactose utilization	GOS; Lac	HTH-type transcriptional activator RhaR
SECOE6D84F6F_02235	1.38069	0.259428	1.54879e-09	4.58395e-09	Arabinan								hypothetical protein
SECOE6D84F6F_00972	1.36949	0.12172	2.91519e-31	2.96973e-30	Arabinan	Predicted PUL 7	Xylan, arabinoxylan	HTCS					Sensor histidine kinase RcsC
SECOE6D84F6F_02105	1.36471	0.120983	2.07821e-31	2.14477e-30	Arabinan								hypothetical protein
SECOE6D84F6F_00169	1.36092	0.0969419	1.11863e-46	2.14099e-45	Arabinan								hypothetical protein
SECOE6D84F6F_01534	1.35485	0.0790965	1.0876e-67	3.09427e-66	Arabinan	Predicted PUL 16	Unknown	SusD					hypothetical protein
SECOE6D84F6F_02336	1.33461	0.117692	1.00633e-31	1.05231e-30	Arabinan								hypothetical protein
SECOE6D84F6F_02301	1.33403	0.0963704	1.66222e-45	3.01684e-44	Arabinan								hypothetical protein
SECOE6D84F6F_00781	1.33212	0.344392	2.01839e-06	4.71108e-06	Arabinan								hypothetical protein
SECOE6D84F6F_00950	1.33128	0.239873	4.238e-10	1.28936e-09	Arabinan	Predicted PUL 7	Xylan, arabinoxylan	GH43_2|CBM6|GH8_4	XynA	Endo-1,4-beta-xylanase (EC 3.2.1.8)	Xylose and Xylosides utilization	XOS	hypothetical protein
SECOE6D84F6F_01752	1.32505	0.159333	1.15833e-18	6.1376e-18	Arabinan				SusB	Glucan 1,4-alpha-glucosidase (EC 3.2.1.3)	Maltose and Maltodextrin utilization	MOS	Glucan 1,4-alpha-glucosidase SusB
SECOE6D84F6F_00784	1.32474	0.376095	8.48222e-06	1.85248e-05	Arabinan								hypothetical protein
SECOE6D84F6F_01956	1.32303	0.412963	2.89539e-05	6.03939e-05	Arabinan								hypothetical protein
SECOE6D84F6F_00994	1.30462	0.253264	4.05493e-09	1.16732e-08	Arabinan								hypothetical protein
SECOE6D84F6F_02063	1.29561	0.0500064	5.75844e-150	3.71125e-148	Arabinan								hypothetical protein
SECOE6D84F6F_01231	1.29042	0.0857701	4.20087e-53	9.40876e-52	Arabinan	Predicted PUL 11	Arabinoxylan	GH35_4	LacZ	Beta-galactosidase (EC 3.2.1.23)	Galactooligosaccharides utilization; Lactose utilization	GOS; Lac	hypothetical protein
SECOE6D84F6F_00757	1.28447	0.0807705	6.80712e-59	1.66643e-57	Arabinan								hypothetical protein
SECOE6D84F6F_01950	1.28343	0.682699	0.00197028	0.00340753	Arabinan								hypothetical protein
SECOE6D84F6F_00963	1.28151	0.381842	1.72099e-05	3.66728e-05	Arabinan	Predicted PUL 7	Xylan, arabinoxylan	GH43_16|CBM6					Arabinoxylan arabinofuranohydrolase
SECOE6D84F6F_00782	1.28093	0.556268	0.000620914	0.00112887	Arabinan								hypothetical protein
SECOE6D84F6F_01572	1.28029	0.138284	2.57414e-22	1.74445e-21	Arabinan								hypothetical protein
SECOE6D84F6F_00154	1.27867	0.0724941	1.39187e-71	4.18621e-70	Arabinan								RNA polymerase sigma factor SigA
SECOE6D84F6F_01959	1.27636	0.448082	0.000109851	0.000216008	Arabinan								DNA primase
SECOE6D84F6F_01621	1.27461	0.0361884	1.00221e-273	1.31874e-271	Arabinan								Sensor histidine kinase RcsC
SECOE6D84F6F_02212	1.2729	0.184136	6.58628e-14	2.59993e-13	Arabinan				CydA	Cytochrome d ubiquinol oxidase subunit I (EC 1.10.3.-)	Cytochrome d ubiquinol oxidase	mAer	Cytochrome bd-I ubiquinol oxidase subunit 1
SECOE6D84F6F_01089	1.2696	0.155617	4.4179e-18	2.24666e-17	Arabinan				ArgG	Argininosuccinate synthase (EC 6.3.4.5)	Arginine biosynthesis	Arg	Argininosuccinate synthase
SECOE6D84F6F_02135	1.256	0.123873	4.5614e-26	3.69356e-25	Arabinan								hypothetical protein
SECOE6D84F6F_01148	1.24763	0.160468	1.02755e-16	4.82887e-16	Arabinan				PdxS	Pyridoxal 5'-phosphate synthase (glutamine hydrolyzing), synthase subunit (EC 4.3.3.6)	Pyridoxine and pyridoxal phosphate biosynthesis	B6	Pyridoxal 5'-phosphate synthase subunit PdxS
SECOE6D84F6F_01330	1.2461	0.136775	1.05691e-21	6.89612e-21	Arabinan								hypothetical protein
SECOE6D84F6F_01285	1.23309	0.230537	1.49396e-09	4.42582e-09	Arabinan								hypothetical protein
SECOE6D84F6F_00910	1.21782	0.087938	1.59392e-45	2.9096e-44	Arabinan								Iron-sulfur cluster carrier protein
SECOE6D84F6F_00776	1.21341	0.140146	6.6899e-20	3.83425e-19	Arabinan								Tyrosine recombinase XerC
SECOE6D84F6F_02794	1.20924	0.0692588	3.52845e-70	1.01299e-68	Arabinan								tRNA modification GTPase MnmE
SECOE6D84F6F_00775	1.20351	0.111215	3.64591e-29	3.43695e-28	Arabinan								Tyrosine recombinase XerC
SECOE6D84F6F_01957	1.20301	0.404627	8.14752e-05	0.000162334	Arabinan								hypothetical protein
SECOE6D84F6F_01963	1.19109	0.310889	2.97256e-06	6.79257e-06	Arabinan								IS110 family transposase ISCaa7
SECOE6D84F6F_00752	1.18917	0.120568	8.58444e-25	6.43935e-24	Arabinan								hypothetical protein
SECOE6D84F6F_02903	1.18831	0.700052	0.00366521	0.00614044	Arabinan								hypothetical protein
SECOE6D84F6F_01921	1.18831	0.700052	0.00366521	0.00614044	Arabinan								hypothetical protein
SECOE6D84F6F_01406	1.18471	0.0525814	2.63088e-114	1.29818e-112	Arabinan								hypothetical protein
SECOE6D84F6F_01359	1.17912	0.0696085	3.07483e-66	8.44374e-65	Arabinan								tRNA uridine 5-carboxymethylaminomethyl modification enzyme MnmG
SECOE6D84F6F_01699	1.17337	0.166364	2.96185e-14	1.20535e-13	Arabinan								hypothetical protein
SECOE6D84F6F_01953	1.17046	0.433074	0.000219703	0.000419989	Arabinan								hypothetical protein
SECOE6D84F6F_00353	1.16796	0.19408	3.28187e-11	1.0796e-10	Arabinan								hypothetical protein
SECOE6D84F6F_01871	1.16182	0.422343	0.000191099	0.000367982	Arabinan								hypothetical protein
SECOE6D84F6F_00602	1.15435	0.12438	2.75279e-22	1.85754e-21	Arabinan								60 kDa chaperonin
SECOE6D84F6F_00947	1.14971	0.229019	1.12586e-08	3.11884e-08	Arabinan	Predicted PUL 7	Xylan, arabinoxylan	GH31_4	XylS	alpha-xylosidase (EC 3.2.1.177)	Xylose and Xylosides utilization	aXyl	Alpha-xylosidase BoGH31A
SECOE6D84F6F_02176	1.14929	0.0841451	2.75852e-44	4.78649e-43	Arabinan	Predicted PUL 21	Pectin	GH127					hypothetical protein
SECOE6D84F6F_01571	1.1435	0.143602	3.01147e-17	1.46086e-16	Arabinan								hypothetical protein
SECOE6D84F6F_01086	1.14073	0.144344	4.95632e-17	2.36793e-16	Arabinan				ArgR	Arginine pathway regulatory protein ArgR, repressor of arg regulon	Arginine biosynthesis	Arg	Arginine repressor
SECOE6D84F6F_01525	1.14051	0.0979365	3.97196e-33	4.46386e-32	Arabinan								DNA-binding protein HU-beta
SECOE6D84F6F_00911	1.13246	0.0595281	1.72368e-82	5.98175e-81	Arabinan								hypothetical protein
SECOE6D84F6F_01375	1.13181	0.0783764	4.72864e-49	9.76016e-48	Arabinan								hypothetical protein
SECOE6D84F6F_01154	1.12172	0.0964001	4.82607e-33	5.36645e-32	Arabinan	Predicted PUL 10	Pectic galactan	unk					hypothetical protein
SECOE6D84F6F_00168	1.11994	0.0885298	1.97882e-38	2.75292e-37	Arabinan								hypothetical protein
SECOE6D84F6F_00509	1.11851	0.123839	3.23923e-21	2.01222e-20	Arabinan	Predicted PUL 2	b-glucan, b-mannan, xyloglucan, xylan, glucomannan	SusC					TonB-dependent receptor SusC
SECOE6D84F6F_01945	1.11739	0.536639	0.00160652	0.00280453	Arabinan								hypothetical protein
SECOE6D84F6F_02995	1.10972	0.102022	2.84238e-29	2.6875e-28	Arabinan				AlaDH	Alanine dehydrogenase (EC 1.4.1.1)	Alanine degradation	Ala_d	Alanine dehydrogenase
SECOE6D84F6F_00973	1.10863	0.081236	3.91729e-44	6.72327e-43	Arabinan	Predicted PUL 7	Xylan, arabinoxylan	GH43_12|CBM91	XynB2	Xylan 1,4-beta-xylosidase (EC 3.2.1.37)	Xylose and Xylosides utilization	XOS	Non-reducing end alpha-L-arabinofuranosidase BoGH43A
SECOE6D84F6F_00120	1.10339	0.0932487	5.16835e-34	6.04506e-33	Arabinan								hypothetical protein
SECOE6D84F6F_00736	1.09682	0.0649942	1.31995e-65	3.56273e-64	Arabinan				CbpA	Cellobiose phosphorylase (EC 2.4.1.20)	Cellobiose and Beta-glucosides utilization	Bgl	Cellobiose phosphorylase
SECOE6D84F6F_01925	1.09311	0.299779	8.54693e-06	1.86403e-05	Arabinan								DNA topoisomerase 3
SECOE6D84F6F_00069	1.08693	0.130701	2.08589e-18	1.08701e-17	Arabinan								Chaperone protein HtpG
SECOE6D84F6F_02566	1.08641	0.0808687	8.03102e-43	1.32094e-41	Arabinan								hypothetical protein
SECOE6D84F6F_00158	1.07594	0.0952973	3.3582e-31	3.41003e-30	Arabinan								RNA polymerase sigma factor RpoS
SECOE6D84F6F_01356	1.06858	0.129234	3.4372e-18	1.76499e-17	Arabinan				SdhB	Succinate dehydrogenase iron-sulfur protein (EC 1.3.5.1)	Succinate production	Succinate	Fumarate reductase iron-sulfur subunit
SECOE6D84F6F_00367	1.06469	0.129349	4.80947e-18	2.44185e-17	Arabinan								hypothetical protein
SECOE6D84F6F_00187	1.05518	0.0973238	5.67589e-29	5.24107e-28	Arabinan								hypothetical protein
SECOE6D84F6F_00953	1.052	0.937324	0.0139226	0.0215632	Arabinan	Predicted PUL 7	Xylan, arabinoxylan	unk					hypothetical protein
SECOE6D84F6F_02391	1.04869	0.0864941	2.09827e-35	2.58841e-34	Arabinan								Response regulator MprA
SECOE6D84F6F_00586	1.04801	0.127379	5.45119e-18	2.75438e-17	Arabinan	Predicted PUL 3	Pectin	unk	SGBP_HG	Surface glycan binding protein, homogalacturonan-specific	Galacturonate, Glucuronate, Oligogalacturonate and Glucuronide utilization	GalAs	hypothetical protein
SECOE6D84F6F_00908	1.04691	0.0737905	2.91709e-47	5.75762e-46	Arabinan								hypothetical protein
SECOE6D84F6F_01220	1.04331	0.0538021	2.43416e-85	8.7353e-84	Arabinan				BglA	Beta-glucosidase (EC 3.2.1.21)	Cellobiose and Beta-glucosides utilization	Bgl	Thermostable beta-glucosidase B
SECOE6D84F6F_01464	1.0432	0.121483	2.59199e-19	1.42356e-18	Arabinan	Predicted PUL 15	Dextran	GH27_4					Isomalto-dextranase
SECOE6D84F6F_01813	1.04134	0.0786072	1.2997e-41	2.06254e-40	Arabinan								hypothetical protein
SECOE6D84F6F_01247	1.03728	0.0923442	8.16721e-31	8.13629e-30	Arabinan								hypothetical protein
SECOE6D84F6F_01465	1.03374	0.138621	2.79112e-15	1.21577e-14	Arabinan	Predicted PUL 15	Dextran	GH97	SusB	Glucan 1,4-alpha-glucosidase (EC 3.2.1.3)	Maltose and Maltodextrin utilization	MOS	Glucan 1,4-alpha-glucosidase SusB
SECOE6D84F6F_00688	1.02902	0.060503	2.13635e-66	5.91806e-65	Arabinan								Multidrug export protein MepA
SECOE6D84F6F_01090	1.02572	0.182555	6.82223e-10	2.05187e-09	Arabinan				ArgC	N-acetyl-gamma-glutamyl-phosphate reductase (EC 1.2.1.38)	Arginine biosynthesis	Arg	N-acetyl-gamma-glutamyl-phosphate reductase
SECOE6D84F6F_01390	1.02315	0.0595623	1.2037e-67	3.39399e-66	Arabinan								hypothetical protein
SECOE6D84F6F_00121	1.02264	0.122658	2.51614e-18	1.30262e-17	Arabinan								hypothetical protein
SECOE6D84F6F_00906	1.02105	0.0633653	6.42532e-60	1.59773e-58	Arabinan								hypothetical protein
SECOE6D84F6F_02073	1.01862	0.0963478	1.31863e-27	1.15034e-26	Arabinan								hypothetical protein
SECOE6D84F6F_00962	1.01662	0.547774	0.00371519	0.00621429	Arabinan	Predicted PUL 7	Xylan, arabinoxylan	unk					hypothetical protein
SECOE6D84F6F_00001	1.01611	0.462006	0.00151892	0.00265748	Arabinan								hypothetical protein
SECOE6D84F6F_01230	1.01609	0.0657268	2.13044e-55	4.98366e-54	Arabinan	Predicted PUL 11	Arabinoxylan	GH67	AguA	Xylan alpha-1,2-glucuronosidase (EC 3.2.1.131)	Xylose and Xylosides utilization	XOS	Extracellular xylan exo-alpha-(1->2)-glucuronosidase
SECOE6D84F6F_01821	1.00743	0.123458	1.22217e-17	6.02124e-17	Arabinan				LldP	DL-lactate permease, LctP family	D-lactate utilization; L-lactate utilization	Llac_ut; Dlac_ut	Glycolate permease GlcA
SECOE6D84F6F_02064	1.00418	0.0925842	7.52249e-29	6.90582e-28	Arabinan								hypothetical protein
SECOE6D84F6F_01714	1.00025	0.106025	1.48211e-22	1.01972e-21	Arabinan				BglA	Beta-glucosidase (EC 3.2.1.21)	Cellobiose and Beta-glucosides utilization	Bgl	Beta-xylosidase
SECOE6D84F6F_01614	-1.00331	0.0896511	1.63237e-30	1.60592e-29	Glucose								putative protein YcgM
SECOE6D84F6F_00096	-1.00433	0.0905535	4.99901e-30	4.8575e-29	Glucose								hypothetical protein
SECOE6D84F6F_00250	-1.0084	0.0857751	2.2888e-33	2.63797e-32	Glucose								3',5'-cyclic adenosine monophosphate phosphodiesterase CpdA
SECOE6D84F6F_01112	-1.00955	0.15741	5.34154e-12	1.83354e-11	Glucose	Predicted PUL 8	Unknown	SusD					hypothetical protein
SECOE6D84F6F_01726	-1.01199	0.251315	2.3962e-06	5.55186e-06	Glucose								Putative fluoride ion transporter CrcB
SECOE6D84F6F_00113	-1.01378	0.701619	0.00933303	0.0147812	Glucose								hypothetical protein
SECOE6D84F6F_01305	-1.0156	0.148071	2.48155e-13	9.30727e-13	Glucose								hypothetical protein
SECOE6D84F6F_00251	-1.01797	0.0870225	4.28582e-33	4.79951e-32	Glucose								hypothetical protein
SECOE6D84F6F_00727	-1.02054	0.159372	5.35491e-12	1.83613e-11	Glucose								tRNA-Ser(gga)
SECOE6D84F6F_02645	-1.0251	0.232819	4.11681e-07	1.01728e-06	Glucose								hypothetical protein
SECOE6D84F6F_02938	-1.02957	0.252151	1.72925e-06	4.0572e-06	Glucose								hypothetical protein
SECOE6D84F6F_02588	-1.03067	0.112919	2.17852e-21	1.38148e-20	Glucose								hypothetical protein
SECOE6D84F6F_00416	-1.03549	0.128729	2.68077e-17	1.30445e-16	Glucose								hypothetical protein
SECOE6D84F6F_00185	-1.03985	0.295686	1.74314e-05	3.70946e-05	Glucose								hypothetical protein
SECOE6D84F6F_02326	-1.04096	0.0754657	7.72282e-45	1.35493e-43	Glucose								hypothetical protein
SECOE6D84F6F_01126	-1.04175	0.119301	7.31294e-20	4.16864e-19	Glucose	Predicted PUL 9	Unknown	SusD					SusD-like protein P2
SECOE6D84F6F_01433	-1.04465	0.11362	1.07665e-21	7.01042e-21	Glucose								hypothetical protein
SECOE6D84F6F_02019	-1.04546	0.360777	0.000162428	0.000315273	Glucose								tRNA-Val(tac)
SECOE6D84F6F_00233	-1.06178	0.173022	2.4092e-11	7.96677e-11	Glucose								tRNA-Gly(ccc)
SECOE6D84F6F_00034	-1.08288	0.501557	0.00141382	0.0024846	Glucose								Tyrosine recombinase XerC
SECOE6D84F6F_02824	-1.08595	0.113484	2.4063e-23	1.71537e-22	Glucose								hypothetical protein
SECOE6D84F6F_01577	-1.09074	0.148194	4.28051e-15	1.83666e-14	Glucose								hypothetical protein
SECOE6D84F6F_02868	-1.097	0.388413	0.000177049	0.000341969	Glucose								hypothetical protein
SECOE6D84F6F_02832	-1.10163	0.132829	2.34227e-18	1.2186e-17	Glucose								hypothetical protein
SECOE6D84F6F_00006	-1.10308	0.244772	1.80312e-07	4.57369e-07	Glucose								hypothetical protein
SECOE6D84F6F_02532	-1.10534	0.0969466	8.00157e-32	8.45116e-31	Glucose								Single-stranded DNA-binding protein
SECOE6D84F6F_01441	-1.10945	0.16081	1.14216e-13	4.38266e-13	Glucose								Macrolide export ATP-binding/permease protein MacB
SECOE6D84F6F_01603	-1.11503	0.0875268	6.50443e-39	9.12933e-38	Glucose								Ribonuclease H
SECOE6D84F6F_02991	-1.11673	0.441119	0.000432535	0.000800203	Glucose								hypothetical protein
SECOE6D84F6F_02339	-1.11948	0.229882	2.75393e-08	7.42692e-08	Glucose								hypothetical protein
SECOE6D84F6F_02409	-1.12049	0.0458455	1.05454e-133	6.16709e-132	Glucose								Pyruvate kinase
SECOE6D84F6F_00139	-1.12547	0.184509	2.28027e-11	7.56508e-11	Glucose								tRNA-Ser(gct)
SECOE6D84F6F_01897	-1.12572	0.220339	7.59668e-09	2.14199e-08	Glucose				DapL	L,L-diaminopimelate aminotransferase (EC 2.6.1.83)	Lysine biosynthesis	Lys	LL-diaminopimelate aminotransferase
SECOE6D84F6F_02480	-1.12949	0.136472	2.383e-18	1.23775e-17	Glucose								Antiholin-like protein LrgA
SECOE6D84F6F_01241	-1.13187	0.178064	4.24102e-12	1.46533e-11	Glucose								Tyrosine recombinase XerC
SECOE6D84F6F_02325	-1.13509	0.112529	1.09153e-25	8.68272e-25	Glucose								hypothetical protein
SECOE6D84F6F_00142	-1.13564	0.0804677	5.12294e-47	9.98656e-46	Glucose								hypothetical protein
SECOE6D84F6F_00674	-1.13816	0.210056	1.30647e-09	3.87766e-09	Glucose								Tyrosine recombinase XerC
SECOE6D84F6F_02303	-1.14301	0.128335	9.12685e-21	5.47958e-20	Glucose								Peptidyl-tRNA hydrolase
SECOE6D84F6F_02769	-1.15203	0.119939	1.24327e-23	8.94359e-23	Glucose				HexR	Predicted regulator for galacturonate utilization, LacI family	Glucuronate utilization; Galacturonate utilization; Glucuronides utilization; Oligogalacturonate utilization	GlcA; GalA; GlcAs; GalAs	HTH-type transcriptional repressor PurR
SECOE6D84F6F_00106	-1.15355	0.345896	2.42542e-05	5.10632e-05	Glucose								hypothetical protein
SECOE6D84F6F_00616	-1.16057	0.190463	2.08923e-11	6.95236e-11	Glucose								tRNA-Ser(tga)
SECOE6D84F6F_00670	-1.16104	0.152256	4.14548e-16	1.89182e-15	Glucose								hypothetical protein
SECOE6D84F6F_02302	-1.17993	0.146616	1.32322e-17	6.50893e-17	Glucose								Heat shock protein 15
SECOE6D84F6F_02320	-1.18081	0.0848415	6.71105e-46	1.23939e-44	Glucose								hypothetical protein
SECOE6D84F6F_01335	-1.18407	0.376171	4.53439e-05	9.28036e-05	Glucose								hypothetical protein
SECOE6D84F6F_02843	-1.19348	0.394674	6.94473e-05	0.000138983	Glucose								hypothetical protein
SECOE6D84F6F_00359	-1.20215	0.090212	2.10563e-42	3.35838e-41	Glucose								hypothetical protein
SECOE6D84F6F_02321	-1.20456	0.0923028	8.12959e-41	1.24025e-39	Glucose								hypothetical protein
SECOE6D84F6F_02324	-1.20642	0.0993872	8.52938e-36	1.06465e-34	Glucose								hypothetical protein
SECOE6D84F6F_02972	-1.2175	0.349351	1.16392e-05	2.51931e-05	Glucose								hypothetical protein
SECOE6D84F6F_02319	-1.22287	0.156672	8.4341e-17	3.99324e-16	Glucose								hypothetical protein
SECOE6D84F6F_01309	-1.22601	0.501188	0.000443494	0.000819038	Glucose								tRNA-Met(cat)
SECOE6D84F6F_01214	-1.22955	0.0779893	6.31722e-58	1.51135e-56	Glucose								hypothetical protein
SECOE6D84F6F_01275	-1.24083	0.181218	1.09548e-13	4.22925e-13	Glucose								tRNA-Asn(gtt)
SECOE6D84F6F_01274	-1.24083	0.181218	1.09548e-13	4.22925e-13	Glucose								tRNA-Asn(gtt)
SECOE6D84F6F_01127	-1.2409	0.0970466	2.32679e-39	3.30991e-38	Glucose	Predicted PUL 9	Unknown	SusC					TonB-dependent receptor P3
SECOE6D84F6F_01440	-1.2435	0.158736	6.46975e-17	3.08167e-16	Glucose								Macrolide export ATP-binding/permease protein MacB
SECOE6D84F6F_02823	-1.24465	0.146959	3.26741e-19	1.77905e-18	Glucose								hypothetical protein
SECOE6D84F6F_01439	-1.24804	0.155487	1.34608e-17	6.61106e-17	Glucose								Macrolide export protein MacA
SECOE6D84F6F_01617	-1.25021	0.0836258	1.79211e-52	3.98556e-51	Glucose								2-C-methyl-D-erythritol 2,4-cyclodiphosphate synthase
SECOE6D84F6F_01050	-1.26526	0.225403	3.08689e-10	9.51078e-10	Glucose								tRNA-Tyr(gta)
SECOE6D84F6F_02112	-1.26526	0.225403	3.08689e-10	9.51078e-10	Glucose								tRNA-Tyr(gta)
SECOE6D84F6F_01816	-1.26825	0.127409	2.96628e-25	2.29596e-24	Glucose				MetY	O-succinylhomoserine sulfhydrylase (EC 2.5.1.48)	Methionine biosynthesis	Met	O-acetyl-L-homoserine sulfhydrylase
SECOE6D84F6F_02827	-1.27753	0.0990157	5.04904e-40	7.28077e-39	Glucose								hypothetical protein
SECOE6D84F6F_02500	-1.30784	0.239754	7.41538e-10	2.22391e-09	Glucose								hypothetical protein
SECOE6D84F6F_02821	-1.30812	0.291361	1.21308e-07	3.12217e-07	Glucose								hypothetical protein
SECOE6D84F6F_00439	-1.31039	0.565476	0.000567556	0.00103723	Glucose								hypothetical protein
SECOE6D84F6F_02899	-1.31142	0.0719839	4.15621e-76	1.36722e-74	Glucose								tetracycline resistance ribosomal protection protein Tet(Q)
SECOE6D84F6F_02479	-1.31459	0.117088	3.55898e-31	3.59082e-30	Glucose								Cytidylate kinase
SECOE6D84F6F_01113	-1.32351	0.152107	4.13805e-20	2.41467e-19	Glucose	Predicted PUL 8	Unknown	SusC					TonB-dependent receptor SusC
SECOE6D84F6F_00671	-1.33238	0.151775	2.08867e-20	1.23986e-19	Glucose								Phosphatidylglycerophosphatase A
SECOE6D84F6F_00020	-1.33739	0.317878	4.47395e-07	1.10209e-06	Glucose								tRNA-Gln(ctg)
SECOE6D84F6F_02322	-1.33768	0.0995303	4.19754e-43	6.97675e-42	Glucose								hypothetical protein
SECOE6D84F6F_01697	-1.34898	0.25986	3.18731e-09	9.25141e-09	Glucose	Predicted PUL 18	Unknown	unk					hypothetical protein
SECOE6D84F6F_01046	-1.3551	0.119324	8.55694e-32	9.00761e-31	Glucose								tRNA-Trp(cca)
SECOE6D84F6F_02828	-1.37168	0.0887481	8.68426e-56	2.04663e-54	Glucose								hypothetical protein
SECOE6D84F6F_02772	-1.37576	0.135209	3.33889e-26	2.7246e-25	Glucose								hypothetical protein
SECOE6D84F6F_00195	-1.37878	0.133246	5.61066e-27	4.77586e-26	Glucose								hypothetical protein
SECOE6D84F6F_00198	-1.3836	0.118925	3.62147e-33	4.09914e-32	Glucose								tRNA-Asp(gtc)
SECOE6D84F6F_00196	-1.3836	0.118925	3.62147e-33	4.09914e-32	Glucose								tRNA-Asp(gtc)
SECOE6D84F6F_00197	-1.3836	0.118925	3.62147e-33	4.09914e-32	Glucose								tRNA-Asp(gtc)
SECOE6D84F6F_00809	-1.39681	0.0849044	1.10406e-62	2.88151e-61	Glucose				LpxA	Acyl-[acyl-carrier-protein]--UDP-N-acetylglucosamine O-acyltransferase (EC 2.3.1.129)	Lipid A biosynthesis	LPS	Acyl-[acyl-carrier-protein]--UDP-N-acetylglucosamine O-acyltransferase
SECOE6D84F6F_01115	-1.40928	0.137744	2.01396e-26	1.67813e-25	Glucose	Predicted PUL 8	Unknown	unk					hypothetical protein
SECOE6D84F6F_02822	-1.41768	0.131864	8.38937e-29	7.67931e-28	Glucose								hypothetical protein
SECOE6D84F6F_02580	-1.42434	0.131696	4.24905e-29	3.98175e-28	Glucose								hypothetical protein
SECOE6D84F6F_02976	-1.43725	0.158547	1.8715e-21	1.19157e-20	Glucose								hypothetical protein
SECOE6D84F6F_00008	-1.44447	0.159982	2.65777e-21	1.67196e-20	Glucose								hypothetical protein
SECOE6D84F6F_00232	-1.45277	0.322215	1.07151e-07	2.77364e-07	Glucose								tRNA-Thr(cgt)
SECOE6D84F6F_02528	-1.4607	0.134852	3.97817e-29	3.73901e-28	Glucose								tRNA-Leu(cag)
SECOE6D84F6F_01542	-1.46985	0.143972	3.01993e-26	2.47713e-25	Glucose								tRNA-Gly(gcc)
SECOE6D84F6F_02527	-1.46985	0.143972	3.01993e-26	2.47713e-25	Glucose								tRNA-Gly(gcc)
SECOE6D84F6F_02530	-1.46985	0.143972	3.01993e-26	2.47713e-25	Glucose								tRNA-Gly(gcc)
SECOE6D84F6F_02525	-1.46985	0.143972	3.01993e-26	2.47713e-25	Glucose								tRNA-Gly(gcc)
SECOE6D84F6F_00208	-1.4721	0.179077	3.3239e-18	1.70959e-17	Glucose								tRNA-Arg(acg)
SECOE6D84F6F_02973	-1.48646	0.292412	6.09859e-09	1.73352e-08	Glucose								hypothetical protein
SECOE6D84F6F_02323	-1.49896	0.136229	6.94032e-30	6.70261e-29	Glucose								hypothetical protein
SECOE6D84F6F_02988	-1.49939	0.158339	5.14093e-23	3.6239e-22	Glucose								hypothetical protein
SECOE6D84F6F_02579	-1.51574	0.105084	7.74525e-49	1.57803e-47	Glucose								hypothetical protein
SECOE6D84F6F_00018	-1.53839	0.190157	1.18776e-17	5.86085e-17	Glucose								tRNA-Tyr(gta)
SECOE6D84F6F_02803	-1.5591	0.479867	2.11187e-05	4.46405e-05	Glucose								DNA primase
SECOE6D84F6F_00042	-1.56949	0.264408	5.64189e-11	1.82365e-10	Glucose								hypothetical protein
SECOE6D84F6F_00019	-1.57223	0.264574	5.453e-11	1.76621e-10	Glucose								tRNA-Phe(gaa)
SECOE6D84F6F_00017	-1.57427	0.165442	4.34973e-23	3.07992e-22	Glucose								tRNA-Gln(ttg)
SECOE6D84F6F_01694	-1.57525	0.209172	1.09608e-15	4.86153e-15	Glucose	Predicted PUL 18	Unknown	SusC					TonB-dependent receptor P26
SECOE6D84F6F_02162	-1.58044	0.314627	9.44248e-09	2.63422e-08	Glucose								tRNA-Gln(ctg)
SECOE6D84F6F_02163	-1.58044	0.314627	9.44248e-09	2.63422e-08	Glucose								tRNA-Gln(ctg)
SECOE6D84F6F_00047	-1.58439	0.131747	7.10353e-35	8.62805e-34	Glucose								hypothetical protein
SECOE6D84F6F_01236	-1.58466	0.173532	1.65545e-21	1.06043e-20	Glucose	Predicted PUL 12	Unknown	unk					hypothetical protein
SECOE6D84F6F_01242	-1.59111	0.175803	3.56823e-21	2.20518e-20	Glucose								hypothetical protein
SECOE6D84F6F_00014	-1.62164	0.134149	3.91576e-35	4.79302e-34	Glucose								Toluene efflux pump periplasmic linker protein TtgA
SECOE6D84F6F_02975	-1.62232	0.23338	8.67654e-14	3.39535e-13	Glucose								hypothetical protein
SECOE6D84F6F_00015	-1.63384	0.118822	1.79918e-44	3.13913e-43	Glucose								Tetracycline resistance protein TetM from transposon TnFO1
SECOE6D84F6F_01696	-1.63746	0.276715	7.3438e-11	2.35688e-10	Glucose	Predicted PUL 18	Unknown	Pept_MA					hypothetical protein
SECOE6D84F6F_00009	-1.64245	0.159277	2.02951e-26	1.68663e-25	Glucose								hypothetical protein
SECOE6D84F6F_01114	-1.64652	0.134554	7.08165e-36	8.9099e-35	Glucose	Predicted PUL 8	Unknown	unk					hypothetical protein
SECOE6D84F6F_00498	-1.66375	0.329278	9.27659e-09	2.59252e-08	Glucose	Predicted PUL 1	b-glucan, b-mannan, xyloglucan, xylan, glucomannan	unk					hypothetical protein
SECOE6D84F6F_00810	-1.66473	0.0915525	3.06109e-75	9.96588e-74	Glucose								Outer membrane protein OprM
SECOE6D84F6F_02477	-1.66517	0.167194	8.00538e-25	6.01928e-24	Glucose								tRNA-Pro(tgg)
SECOE6D84F6F_02478	-1.66517	0.167194	8.00538e-25	6.01928e-24	Glucose								tRNA-Pro(tgg)
SECOE6D84F6F_00010	-1.67125	0.141637	1.53294e-33	1.77326e-32	Glucose								hypothetical protein
SECOE6D84F6F_00491	-1.69603	0.207616	1.05885e-17	5.23292e-17	Glucose	Predicted PUL 1	b-glucan, b-mannan, xyloglucan, xylan, glucomannan	GH26_3	Man26	Extracellular endo-beta-1,4-mannanase (GH26)	Mannose and Mannosides utilization	bMAN	Mannan endo-1,4-beta-mannosidase
SECOE6D84F6F_01899	-1.70327	0.231206	5.58817e-15	2.37197e-14	Glucose				DapF	Diaminopimelate epimerase (EC 5.1.1.7)	Lysine biosynthesis	Lys	Diaminopimelate epimerase
SECOE6D84F6F_00013	-1.71317	0.129658	3.56784e-41	5.55037e-40	Glucose								Efflux pump membrane transporter BepE
SECOE6D84F6F_02300	-1.71862	0.245353	7.91697e-14	3.10822e-13	Glucose								hypothetical protein
SECOE6D84F6F_00811	-1.7332	0.0954969	7.48432e-75	2.38742e-73	Glucose								Efflux pump membrane transporter BepE
SECOE6D84F6F_00812	-1.75004	0.104165	1.44683e-64	3.87211e-63	Glucose								Multidrug resistance protein MdtE
SECOE6D84F6F_00847	-1.79076	0.440601	1.0077e-06	2.42554e-06	Glucose								tRNA-Lys(ttt)
SECOE6D84F6F_00011	-1.80739	0.142245	3.56561e-38	4.91712e-37	Glucose								hypothetical protein
SECOE6D84F6F_02844	-1.8348	0.561181	1.92663e-05	4.08069e-05	Glucose								hypothetical protein
SECOE6D84F6F_01695	-1.8967	0.270517	1.18175e-13	4.52908e-13	Glucose	Predicted PUL 18	Unknown	SusD					hypothetical protein
SECOE6D84F6F_00502	-1.91683	0.130396	5.79987e-50	1.21298e-48	Glucose								hypothetical protein
SECOE6D84F6F_00506	-1.95244	0.221761	9.47289e-20	5.35159e-19	Glucose	Predicted PUL 2	b-glucan, b-mannan, xyloglucan, xylan, glucomannan	unk					hypothetical protein
SECOE6D84F6F_02898	-1.97889	0.128775	2.75075e-54	6.29483e-53	Glucose								IS4 family transposase ISCARN70
SECOE6D84F6F_00016	-1.97889	0.128775	2.75075e-54	6.29483e-53	Glucose								IS4 family transposase ISCARN70
SECOE6D84F6F_00490	-1.97982	0.198657	1.78371e-24	1.32229e-23	Glucose	Predicted PUL 1	b-glucan, b-mannan, xyloglucan, xylan, glucomannan	GH130_1	BmgP	4-O-beta-D-mannosyl-D-glucose phosphorylase (EC 2.4.1.281)	Beta-mannooligosaccharides utilization; Beta-mannan degradation	bMnOS; bMAN	4-O-beta-D-mannosyl-D-glucose phosphorylase
SECOE6D84F6F_00012	-1.98393	0.137474	3.28175e-48	6.60113e-47	Glucose								Cation efflux system protein CusC
SECOE6D84F6F_00495	-2.00368	0.198499	5.08767e-25	3.87153e-24	Glucose	Predicted PUL 1	b-glucan, b-mannan, xyloglucan, xylan, glucomannan	SusC					TonB-dependent receptor P3
SECOE6D84F6F_00517	-2.01528	0.227832	7.25451e-20	4.14281e-19	Glucose								hypothetical protein
SECOE6D84F6F_00505	-2.02694	0.223219	8.92953e-21	5.38158e-20	Glucose	Predicted PUL 2	b-glucan, b-mannan, xyloglucan, xylan, glucomannan	GH5_4	XynA	Endo-1,4-beta-xylanase (EC 3.2.1.8)	Xylose and Xylosides utilization	XOS	hypothetical protein
SECOE6D84F6F_02733	-2.06334	0.175506	6.57696e-33	7.26226e-32	Glucose								tRNA-Arg(tct)
SECOE6D84F6F_00519	-2.18385	0.187994	3.57231e-32	3.86347e-31	Glucose								hypothetical protein
SECOE6D84F6F_00518	-2.25805	0.299646	3.80231e-15	1.6404e-14	Glucose								hypothetical protein
SECOE6D84F6F_01898	-2.26506	0.443492	1.3439e-08	3.71308e-08	Glucose								hypothetical protein
SECOE6D84F6F_01238	-2.34087	0.249592	6.00876e-22	3.96152e-21	Glucose	Predicted PUL 12	Unknown	unk					hypothetical protein
SECOE6D84F6F_01237	-2.36756	0.169368	2.12463e-45	3.83406e-44	Glucose	Predicted PUL 12	Unknown	unk					hypothetical protein
SECOE6D84F6F_00895	-2.40421	0.290246	9.45528e-18	4.69493e-17	Glucose								tRNA-Met(cat)
SECOE6D84F6F_01239	-2.44408	0.169772	5.08314e-48	1.01598e-46	Glucose	Predicted PUL 12	Unknown	SusD					hypothetical protein
SECOE6D84F6F_01240	-2.44476	0.186033	1.73945e-40	2.59113e-39	Glucose	Predicted PUL 12	Unknown	SusC					TonB-dependent receptor P26
SECOE6D84F6F_01817	-2.46718	0.168342	1.11967e-49	2.32626e-48	Glucose								hypothetical protein
SECOE6D84F6F_02526	-2.53523	0.285063	4.15077e-20	2.41467e-19	Glucose								tRNA-Leu(gag)
SECOE6D84F6F_02529	-2.53523	0.285063	4.15077e-20	2.41467e-19	Glucose								tRNA-Leu(gag)
SECOE6D84F6F_01819	-2.57382	0.183138	5.49929e-46	1.02157e-44	Glucose								hypothetical protein
SECOE6D84F6F_01818	-2.70656	0.24512	1.31567e-29	1.25525e-28	Glucose								hypothetical protein
SECOE6D84F6F_01092	-2.70837	0.243689	5.8563e-30	5.67307e-29	Glucose								hypothetical protein
SECOE6D84F6F_00492	-2.78938	0.199697	1.14526e-45	2.10275e-44	Glucose	Predicted PUL 1	b-glucan, b-mannan, xyloglucan, xylan, glucomannan	CE7	MnbY	Predicted mannan acetyl-esterase	Mannose and Mannosides utilization	bMAN	Acetyl esterase Axe7A
SECOE6D84F6F_01820	-2.83283	0.230915	5.53629e-36	7.02153e-35	Glucose								ECF RNA polymerase sigma factor EcfG
SECOE6D84F6F_00503	-3.21553	0.158915	6.25853e-93	2.47055e-91	Glucose	Predicted PUL 2	b-glucan, b-mannan, xyloglucan, xylan, glucomannan	GH5_7	Man5	Extracellular endo-beta-1,4-mannanase (GH5)	Mannose and Mannosides utilization	bMAN	hypothetical protein
SECOE6D84F6F_01669	-3.30656	0.102213	1.29015e-231	1.16408e-229	Glucose	Predicted PUL17a	starch	CBM20|GH77_3	MalQ	4-alpha-glucanotransferase (amylomaltase) (EC 2.4.1.25)	Maltose utilization; Maltooligosaccharides utilization	Mal; MOS	hypothetical protein
SECOE6D84F6F_01672	-3.6635	0.125673	2.04533e-189	1.5754e-187	Glucose	Predicted PUL17a	starch	GH13_46	NplT	Neopullulanase (EC 3.2.1.135)	Maltose and Maltodextrin utilization	MOS	Cyclomaltodextrinase
SECOE6D84F6F_01670	-4.04227	0.142153	6.14014e-181	4.40695e-179	Glucose	Predicted PUL17a	starch	GH97_2	SusB	Glucan 1,4-alpha-glucosidase (EC 3.2.1.3)	Maltose and Maltodextrin utilization	MOS	Glucan 1,4-alpha-glucosidase SusB
SECOE6D84F6F_01668	-4.0504	0.146026	2.04867e-172	1.43771e-170	Glucose	Predicted PUL17a	starch	MFS	MalT	Predicted maltose transporter, MFS family	Maltose and Maltodextrin utilization	Mal	hypothetical protein
SECOE6D84F6F_01671	-4.23391	0.13031	8.53978e-235	8.17231e-233	Glucose	Predicted PUL17a	starch	GH13_14	PulA	Pullulanase (EC 3.2.1.41)	Maltose and Maltodextrin utilization	MOS	Pullulanase
SECOE6D84F6F_01667	-4.25845	0.168007	5.77451e-145	3.64718e-143	Glucose	Predicted PUL17a	starch	unk	MalR	Maltose operon transcriptional repressor MalR, LacI family	Maltose utilization; Maltooligosaccharides utilization	Mal; MOS	HTH-type transcriptional repressor CytR
SECOE6D84F6F_00022	-4.28915	0.699351	9.1063e-13	3.30169e-12	Glucose								tRNA-Arg(acg)
SECOE6D84F6F_01657	-4.44598	0.152871	3.03089e-189	2.27894e-187	Glucose								hypothetical protein
SECOE6D84F6F_00928	-5.77784	0.727735	8.45123e-18	4.20962e-17	Glucose								tRNA-Met(cat)
SECOE6D84F6F_00021	-6.29067	0.64214	2.06091e-24	1.52065e-23	Glucose								tRNA-Ser(tga)
SECOE6D84F6F_01663	-6.33244	0.154048	2.22507e-308	2.22507e-308	Glucose	Predicted PUL17a	starch	unk	SusF	Outer membrane protein SusF	Maltose and Maltodextrin utilization	MOS	Outer membrane protein SusF
SECOE6D84F6F_01666	-6.48655	0.161836	2.22507e-308	2.22507e-308	Glucose	Predicted PUL17a	starch	SusC	SusC_mal	SusC, outer membrane protein involved in maltodextrin utilization	Maltose utilization; Maltooligosaccharides utilization	Mal; MOS	TonB-dependent receptor SusC
SECOE6D84F6F_01664	-6.49202	0.178655	2.22507e-308	2.22507e-308	Glucose	Predicted PUL17a	starch	unk	SusE	Surface glycan-binding protein involved in maltodextrin utilization	Maltose and Maltodextrin utilization	MOS	Outer membrane protein SusE
SECOE6D84F6F_01665	-6.57196	0.169267	2.22507e-308	2.22507e-308	Glucose	Predicted PUL17a	starch	SusD	SusD_mal	SusD, outer membrane protein involved in maltodextrin utilization	Maltose utilization; Maltooligosaccharides utilization	Mal; MOS	Starch-binding protein SusD
SECOE6D84F6F_00023	-8.52767	0.714399	2.22507e-308	2.22507e-308	Glucose								tRNA-Ser(gct)
(b) P. copri true negative genes
						Polysaccharide utilization locus (PUL) and carbohydrate-active enzyme (CAZyme) annotations			mcSEED metabolic pathway annotations				Prokka annotations
Locus ID	DESeq2 Log2 Fold-Change	DESeq2 Log2 Fold-Change Standard Error	P-value	Adjusted P-value	Upregulated in	PUL ID	Predicted substrate	CAZyme annotation	Protein name	Protein product	Functional pathway	Functional pathway abbreviation	Predicted function
SECOE6D84F6F_02218	0.49473	0.28756	0.0350379	0.0508034	Arabinan								hypothetical protein
SECOE6D84F6F_01087	0.489693	0.477769	0.0983427	0.132212	Arabinan								Toxin RTX-I translocation ATP-binding protein
SECOE6D84F6F_01150	0.479556	0.444353	0.0968538	0.130433	Arabinan								hypothetical protein
SECOE6D84F6F_01922	0.478906	0.649275	0.126932	0.167345	Arabinan								hypothetical protein
SECOE6D84F6F_02904	0.478906	0.649275	0.126932	0.167345	Arabinan								hypothetical protein
SECOE6D84F6F_02139	0.476011	0.362274	0.0735485	0.101117	Arabinan								hypothetical protein
SECOE6D84F6F_00684	0.45551	0.560167	0.134988	0.176958	Arabinan								hypothetical protein
SECOE6D84F6F_00787	0.442151	0.295047	0.0635375	0.0881209	Arabinan								hypothetical protein
SECOE6D84F6F_01926	0.431737	0.279562	0.0611285	0.0850788	Arabinan								hypothetical protein
SECOE6D84F6F_01964	0.42637	0.443977	0.135769	0.177835	Arabinan								hypothetical protein
SECOE6D84F6F_02138	0.414186	0.251639	0.0541651	0.0759562	Arabinan								hypothetical protein
SECOE6D84F6F_02856	0.409584	0.517044	0.16577	0.214199	Arabinan								hypothetical protein
SECOE6D84F6F_01948	0.407571	0.430735	0.148634	0.193482	Arabinan								hypothetical protein
SECOE6D84F6F_02142	0.402876	0.244092	0.0557459	0.0779998	Arabinan								hypothetical protein
SECOE6D84F6F_01779	0.395143	0.279327	0.0863625	0.117456	Arabinan								hypothetical protein
SECOE6D84F6F_02315	0.377525	0.368967	0.155787	0.202209	Arabinan								hypothetical protein
SECOE6D84F6F_01219	0.365405	0.214577	0.0564089	0.0788576	Arabinan								hypothetical protein
SECOE6D84F6F_02850	0.359966	0.306536	0.138897	0.18163	Arabinan								Multidrug resistance protein MdtA
SECOE6D84F6F_01802	0.350253	0.196295	0.0497961	0.0703606	Arabinan								hypothetical protein
SECOE6D84F6F_01739	0.331702	0.255257	0.126958	0.167345	Arabinan								hypothetical protein
SECOE6D84F6F_02399	0.331555	0.22184	0.0916109	0.124007	Arabinan								IS256 family transposase ISSba9
SECOE6D84F6F_02911	0.33041	0.445125	0.238644	0.299182	Arabinan								hypothetical protein
SECOE6D84F6F_01943	0.326781	0.404605	0.231673	0.291251	Arabinan								hypothetical protein
SECOE6D84F6F_01733	0.320952	0.240622	0.12396	0.164	Arabinan								hypothetical protein
SECOE6D84F6F_02441	0.319337	0.165639	0.0392699	0.0563702	Arabinan								hypothetical protein
SECOE6D84F6F_00344	0.318335	0.459234	0.25809	0.322026	Arabinan				MetE2	Methionine synthase II (cobalamin-independent)	Methionine biosynthesis	Met	5-methyltetrahydropteroyltriglutamate--homocysteine methyltransferase
SECOE6D84F6F_01320	0.317497	0.175997	0.0516876	0.0728053	Arabinan								hypothetical protein
SECOE6D84F6F_02845	0.31221	0.299359	0.193008	0.246768	Arabinan								RNA polymerase sigma-H factor
SECOE6D84F6F_00247	0.307256	0.3428	0.231059	0.290595	Arabinan								hypothetical protein
SECOE6D84F6F_00324	0.303814	0.229168	0.131466	0.172627	Arabinan								hypothetical protein
SECOE6D84F6F_01806	0.296527	0.171642	0.0634634	0.0880569	Arabinan								hypothetical protein
SECOE6D84F6F_02857	0.293058	0.197911	0.103232	0.138549	Arabinan								hypothetical protein
SECOE6D84F6F_01801	0.2897	0.201001	0.111664	0.149106	Arabinan				ThiS	Sulfur carrier protein ThiS	Thiamine pyrophosphate biosynthesis	B1	hypothetical protein
SECOE6D84F6F_01246	0.288191	0.265541	0.19645	0.250663	Arabinan								hypothetical protein
SECOE6D84F6F_02888	0.286178	0.193467	0.105115	0.140777	Arabinan								hypothetical protein
SECOE6D84F6F_02140	0.284979	0.287205	0.22356	0.28195	Arabinan								hypothetical protein
SECOE6D84F6F_02214	0.284741	0.19718	0.112348	0.149956	Arabinan								hypothetical protein
SECOE6D84F6F_00119	0.280191	0.249408	0.190396	0.243626	Arabinan								putative protein YjbR
SECOE6D84F6F_02202	0.277785	0.315028	0.259268	0.323113	Arabinan								Thioredoxin-dependent 5'-adenylylsulfate reductase
SECOE6D84F6F_02428	0.275707	0.214685	0.150587	0.195862	Arabinan								hypothetical protein
SECOE6D84F6F_01920	0.275278	0.377993	0.300234	0.368495	Arabinan								DNA mismatch repair protein MutS
SECOE6D84F6F_02902	0.275278	0.377993	0.300234	0.368495	Arabinan								hypothetical protein
SECOE6D84F6F_02185	0.272539	0.236462	0.186094	0.238588	Arabinan								Colistin resistance protein EmrA
SECOE6D84F6F_02855	0.267762	0.297884	0.262575	0.326633	Arabinan								hypothetical protein
SECOE6D84F6F_01944	0.264302	0.627672	0.342056	0.414351	Arabinan								hypothetical protein
SECOE6D84F6F_02440	0.261532	0.202133	0.152932	0.198749	Arabinan								hypothetical protein
SECOE6D84F6F_01302	0.261028	0.427098	0.340903	0.413328	Arabinan								hypothetical protein
SECOE6D84F6F_02601	0.255294	0.211363	0.178004	0.228789	Arabinan								hypothetical protein
SECOE6D84F6F_00682	0.252989	0.553427	0.366477	0.441265	Arabinan								hypothetical protein
SECOE6D84F6F_01961	0.250576	0.35724	0.335069	0.407136	Arabinan								hypothetical protein
SECOE6D84F6F_02890	0.249247	0.699325	0.348916	0.421852	Arabinan								hypothetical protein
SECOE6D84F6F_01766	0.249149	0.153996	0.0867176	0.117837	Arabinan								hypothetical protein
SECOE6D84F6F_00676	0.247243	0.355142	0.340354	0.412922	Arabinan								hypothetical protein
SECOE6D84F6F_00388	0.246732	0.298185	0.302014	0.370392	Arabinan								hypothetical protein
SECOE6D84F6F_02429	0.245191	0.144094	0.0736743	0.101246	Arabinan								hypothetical protein
SECOE6D84F6F_01096	0.238306	0.186353	0.164236	0.212651	Arabinan								hypothetical protein
SECOE6D84F6F_01566	0.237963	0.508654	0.392744	0.469481	Arabinan								hypothetical protein
SECOE6D84F6F_02384	0.234411	0.124686	0.0510341	0.0719811	Arabinan								hypothetical protein
SECOE6D84F6F_02886	0.232587	0.157759	0.117528	0.156185	Arabinan								hypothetical protein
SECOE6D84F6F_00296	0.231076	0.113368	0.0355764	0.0514896	Arabinan								hypothetical protein
SECOE6D84F6F_01658	0.229033	0.264496	0.303367	0.371763	Arabinan								hypothetical protein
SECOE6D84F6F_01946	0.227124	0.496275	0.412563	0.490087	Arabinan								hypothetical protein
SECOE6D84F6F_01554	0.224116	0.305089	0.354191	0.427738	Arabinan								hypothetical protein
SECOE6D84F6F_00859	0.217913	0.416607	0.420896	0.498011	Arabinan								Aconitate hydratase A
SECOE6D84F6F_00640	0.217913	0.416607	0.420896	0.498011	Arabinan								hypothetical protein
SECOE6D84F6F_01765	0.217446	0.108878	0.0399505	0.057295	Arabinan								Glyoxal reductase
SECOE6D84F6F_01689	0.216046	0.197889	0.22997	0.289341	Arabinan								hypothetical protein
SECOE6D84F6F_00754	0.215961	0.11447	0.0516097	0.0727281	Arabinan								hypothetical protein
SECOE6D84F6F_02590	0.21434	0.482328	0.436963	0.514515	Arabinan								hypothetical protein
SECOE6D84F6F_01369	0.213887	0.107422	0.0407131	0.0583093	Arabinan								hypothetical protein
SECOE6D84F6F_03012	0.212263	0.10663	0.0408394	0.0584371	Arabinan								hypothetical protein
SECOE6D84F6F_00281	0.212128	0.103845	0.0361059	0.0521842	Arabinan								hypothetical protein
SECOE6D84F6F_00679	0.212029	0.474441	0.441135	0.51846	Arabinan								hypothetical protein
SECOE6D84F6F_02203	0.209951	0.260733	0.340949	0.413328	Arabinan								hypothetical protein
SECOE6D84F6F_01095	0.206363	0.176278	0.20709	0.263069	Arabinan								hypothetical protein
SECOE6D84F6F_01768	0.205066	0.127971	0.0956797	0.128961	Arabinan								hypothetical protein
SECOE6D84F6F_01455	0.204133	0.365865	0.43459	0.512294	Arabinan								ATP synthase subunit alpha
SECOE6D84F6F_01735	0.203404	0.213	0.286274	0.354114	Arabinan								Tyrosine recombinase XerC
SECOE6D84F6F_02453	0.203229	0.120069	0.079839	0.109337	Arabinan								Tol-Pal system protein TolB
SECOE6D84F6F_00051	0.203105	0.140472	0.12962	0.170488	Arabinan								hypothetical protein
SECOE6D84F6F_02807	0.197025	0.263247	0.374469	0.449819	Arabinan								hypothetical protein
SECOE6D84F6F_02232	0.197008	0.100089	0.0438448	0.0625393	Arabinan								hypothetical protein
SECOE6D84F6F_01941	0.196105	0.0966855	0.0381124	0.0547834	Arabinan				MenB	Naphthoate synthase (EC 4.1.3.36)	Menaquinone biosynthesis	MQ	1,4-dihydroxy-2-naphthoyl-CoA synthase
SECOE6D84F6F_00755	0.195979	0.11859	0.0875069	0.118808	Arabinan								Citrate synthase
SECOE6D84F6F_02884	0.195927	0.194445	0.269573	0.334372	Arabinan								hypothetical protein
SECOE6D84F6F_02385	0.195755	0.125092	0.104333	0.139849	Arabinan								hypothetical protein
SECOE6D84F6F_02999	0.192524	0.098275	0.0450373	0.0641533	Arabinan	Predicted PUL 10	Pectic galactan	SusC	SusC_gos	SusC, outer membrane protein involved in galacto-oligosaccharides utilization	Lactose and Beta-galactosides utilization	GOS	TonB-dependent receptor SusC
SECOE6D84F6F_01162	0.192051	0.119145	0.0954834	0.128799	Arabinan								hypothetical protein
SECOE6D84F6F_01399	0.18944	0.112251	0.0820702	0.112004	Arabinan								hypothetical protein
SECOE6D84F6F_01457	0.188775	0.480889	0.490607	0.568983	Arabinan								Amino-acid carrier protein AlsT
SECOE6D84F6F_00285	0.188654	0.0953452	0.0432161	0.0616704	Arabinan								hypothetical protein
SECOE6D84F6F_01605	0.187533	0.209313	0.319034	0.389451	Arabinan								ATP synthase subunit a
SECOE6D84F6F_02143	0.186717	0.220232	0.340036	0.412695	Arabinan								hypothetical protein
SECOE6D84F6F_02891	0.185757	0.554708	0.495174	0.57357	Arabinan								Adaptive-response sensory-kinase SasA
SECOE6D84F6F_02799	0.180319	0.331168	0.472958	0.551144	Arabinan								hypothetical protein
SECOE6D84F6F_01767	0.179608	0.138144	0.173659	0.223752	Arabinan								hypothetical protein
SECOE6D84F6F_00920	0.179448	0.121126	0.125047	0.165197	Arabinan								hypothetical protein
SECOE6D84F6F_01811	0.179398	0.0974292	0.0596938	0.0832287	Arabinan								hypothetical protein
SECOE6D84F6F_00858	0.178745	0.328925	0.475506	0.553705	Arabinan								hypothetical protein
SECOE6D84F6F_01500	0.178024	0.0983889	0.0641368	0.0889131	Arabinan								hypothetical protein
SECOE6D84F6F_02742	0.177655	0.0920279	0.0489071	0.0691974	Arabinan				CTBL	Cystathionine beta-lyase (EC 4.4.1.8)	Methionine biosynthesis	Met	Cystathionine beta-lyase PatB
SECOE6D84F6F_02814	0.177599	0.486355	0.515585	0.592295	Arabinan								hypothetical protein
SECOE6D84F6F_02229	0.17741	0.106231	0.0863099	0.117435	Arabinan								hypothetical protein
SECOE6D84F6F_02846	0.177176	0.433325	0.512881	0.590262	Arabinan				MenI	1,4-dihydroxy-2-naphthoyl-CoA hydrolase (EC 3.1.2.28) in menaquinone biosynthesis	Menaquinone biosynthesis	MQ	1,4-dihydroxy-2-naphthoyl-CoA hydrolase
SECOE6D84F6F_02451	0.176614	0.0896129	0.0445875	0.0635699	Arabinan								hypothetical protein
SECOE6D84F6F_02316	0.174646	0.214239	0.362124	0.43665	Arabinan								Uridine kinase
SECOE6D84F6F_00915	0.172504	0.145092	0.211287	0.267647	Arabinan								hypothetical protein
SECOE6D84F6F_00396	0.171549	0.616592	0.51697	0.593669	Arabinan								hypothetical protein
SECOE6D84F6F_01565	0.169692	0.0820516	0.0356283	0.051541	Arabinan								Ammonium transporter
SECOE6D84F6F_01701	0.169382	0.113308	0.123328	0.1633	Arabinan				ScrK	Fructokinase (EC 2.7.1.4)	Mannitol utilization; Sorbitol utilization; Sorbose utilization; Fructose utilization; Sucrose utilization; Fructooligosaccharides utilization	Mtl; Stl; Sor; Fru; Scr; FOS	ATP-dependent 6-phosphofructokinase
SECOE6D84F6F_01176	0.168368	0.0885628	0.0528007	0.0742077	Arabinan								hypothetical protein
SECOE6D84F6F_01902	0.16654	0.404049	0.533202	0.608768	Arabinan				MmdC	Biotin carboxyl carrier protein => methylmalonyl-CoA decarboxylase	Propionate production	Propionate	hypothetical protein
SECOE6D84F6F_01728	0.166444	0.18661	0.332099	0.403994	Arabinan								hypothetical protein
SECOE6D84F6F_01574	0.166179	0.127719	0.176241	0.22673	Arabinan								hypothetical protein
SECOE6D84F6F_02721	0.165293	0.0934148	0.0708866	0.0977554	Arabinan								Transcriptional regulatory protein ZraR
SECOE6D84F6F_02851	0.164501	0.353075	0.522874	0.599142	Arabinan								hypothetical protein
SECOE6D84F6F_01553	0.163944	0.154973	0.26261	0.326633	Arabinan								hypothetical protein
SECOE6D84F6F_00642	0.163483	0.581436	0.541502	0.61624	Arabinan								hypothetical protein
SECOE6D84F6F_00605	0.160284	0.659869	0.53097	0.606878	Arabinan								hypothetical protein
SECOE6D84F6F_00074	0.159631	0.080744	0.0446938	0.0636927	Arabinan								hypothetical protein
SECOE6D84F6F_01682	0.158582	0.107743	0.13035	0.171305	Arabinan								Protein QmcA
SECOE6D84F6F_02493	0.158359	0.140239	0.236729	0.297134	Arabinan								hypothetical protein
SECOE6D84F6F_02145	0.155932	0.276615	0.495472	0.57357	Arabinan								hypothetical protein
SECOE6D84F6F_02230	0.155351	0.0986102	0.106986	0.143101	Arabinan	Predicted PUL 17b	Arabinan	unk					hypothetical protein
SECOE6D84F6F_01712	0.154964	0.273701	0.495388	0.57357	Arabinan								hypothetical protein
SECOE6D84F6F_01575	0.154914	0.0807184	0.0513212	0.0723538	Arabinan								hypothetical protein
SECOE6D84F6F_00919	0.153472	0.230427	0.448345	0.525956	Arabinan								NAD(P)H-quinone oxidoreductase chain 4 1
SECOE6D84F6F_00476	0.151874	0.0752411	0.0408078	0.0584184	Arabinan								hypothetical protein
SECOE6D84F6F_00283	0.151678	0.0965623	0.108357	0.144812	Arabinan								Protein UmuD
SECOE6D84F6F_00037	0.1495	0.291886	0.526352	0.602254	Arabinan								hypothetical protein
SECOE6D84F6F_00568	0.149244	0.0831875	0.0682356	0.0943468	Arabinan				MenF	Menaquinone-specific isochorismate synthase (EC 5.4.4.2)	Menaquinone biosynthesis	MQ	Isochorismate synthase MenF
SECOE6D84F6F_01803	0.14858	0.356473	0.564852	0.640734	Arabinan								ATP synthase subunit b
SECOE6D84F6F_01483	0.148259	0.0955345	0.112839	0.150483	Arabinan								hypothetical protein
SECOE6D84F6F_02728	0.146005	0.0823594	0.0716678	0.0987896	Arabinan				RokA	N-acetylglucosamine kinase, glucokinase-like (EC 2.7.1.59)	Glucose utilization; N-acetylglucosamine utilization; Chitobiose utilization; N-acetylneuraminate utilization	Glc; GlcNAc; Chb; Neu5Ac	Glucokinase
SECOE6D84F6F_02095	0.145898	0.0917255	0.104729	0.14032	Arabinan								hypothetical protein
SECOE6D84F6F_02447	0.145534	0.0879317	0.0919103	0.124358	Arabinan								hypothetical protein
SECOE6D84F6F_01099	0.144872	0.0877589	0.0927787	0.125372	Arabinan								hypothetical protein
SECOE6D84F6F_00213	0.141936	0.0925303	0.117559	0.156185	Arabinan								Integration host factor subunit alpha
SECOE6D84F6F_02186	0.140436	0.548841	0.600529	0.675863	Arabinan				RibE	Riboflavin synthase eubacterial/eukaryotic (EC 2.5.1.9)	Riboflavin biosynthesis	B2	Riboflavin synthase
SECOE6D84F6F_02077	0.138303	0.0766808	0.0674546	0.0933486	Arabinan								Protein GrpE
SECOE6D84F6F_01804	0.136727	0.316136	0.577987	0.653989	Arabinan				ProC	Pyrroline-5-carboxylate reductase (EC 1.5.1.2)	Proline biosynthesis	Pro	Pyrroline-5-carboxylate reductase
SECOE6D84F6F_00901	0.13573	0.226895	0.497688	0.575714	Arabinan								hypothetical protein
SECOE6D84F6F_02128	0.13456	0.187639	0.435149	0.512761	Arabinan								hypothetical protein
SECOE6D84F6F_00286	0.134439	0.0910216	0.132069	0.173348	Arabinan								hypothetical protein
SECOE6D84F6F_00284	0.134251	0.0989219	0.164922	0.213366	Arabinan								hypothetical protein
SECOE6D84F6F_01723	0.13272	0.0727799	0.0648445	0.0898548	Arabinan				SerB1	Phosphoserine phosphatase (EC 3.1.3.3)	Serine biosynthesis	Ser	hypothetical protein
SECOE6D84F6F_00217	0.132432	0.0641112	0.0370146	0.0533024	Arabinan								hypothetical protein
SECOE6D84F6F_01098	0.131956	0.331511	0.599049	0.675401	Arabinan								Adaptive-response sensory-kinase SasA
SECOE6D84F6F_02564	0.13148	0.0708867	0.0605574	0.0843212	Arabinan								ATP synthase subunit c
SECOE6D84F6F_02338	0.131399	0.183963	0.438532	0.516169	Arabinan								hypothetical protein
SECOE6D84F6F_02109	0.131231	0.0746799	0.0750216	0.102963	Arabinan				GlcT	Galactose/glucose transporter, FHS family, MFS superfamily	Galactose utilization; Glucose utilization	Gal; Glc	L-fucose-proton symporter
SECOE6D84F6F_00054	0.131125	0.107958	0.211901	0.26821	Arabinan								Protein RecA
SECOE6D84F6F_00288	0.130643	0.0890293	0.134931	0.176957	Arabinan								hypothetical protein
SECOE6D84F6F_00794	0.129707	0.0817275	0.106942	0.143101	Arabinan								hypothetical protein
SECOE6D84F6F_01648	0.129214	0.0620751	0.0356943	0.0516128	Arabinan								hypothetical protein
SECOE6D84F6F_00820	0.128904	0.0617316	0.0351344	0.0509199	Arabinan								ATP synthase subunit beta
SECOE6D84F6F_01061	0.128896	0.165845	0.406597	0.483992	Arabinan	Predicted PUL 6	No CAZymes	unk					hypothetical protein
SECOE6D84F6F_00123	0.127771	0.102082	0.19961	0.254283	Arabinan								hypothetical protein
SECOE6D84F6F_01362	0.127739	0.0774265	0.0943041	0.12727	Arabinan								hypothetical protein
SECOE6D84F6F_01460	0.127044	0.083648	0.122616	0.162493	Arabinan								hypothetical protein
SECOE6D84F6F_00282	0.126213	0.0860217	0.13547	0.177516	Arabinan								hypothetical protein
SECOE6D84F6F_02513	0.126139	0.0661057	0.0538899	0.0756039	Arabinan								hypothetical protein
SECOE6D84F6F_01097	0.126048	0.12785	0.305506	0.373949	Arabinan								Glutamate--tRNA ligase
SECOE6D84F6F_02507	0.125804	0.0862674	0.137823	0.180301	Arabinan								Membrane-bound lytic murein transglycosylase F
SECOE6D84F6F_02355	0.125587	0.12288	0.289564	0.357065	Arabinan				SerA	D-3-phosphoglycerate dehydrogenase (EC 1.1.1.95)	Serine biosynthesis	Ser	Hydroxypyruvate reductase
SECOE6D84F6F_02400	0.124872	0.100414	0.202888	0.257939	Arabinan								1-deoxy-D-xylulose 5-phosphate reductoisomerase
SECOE6D84F6F_02969	0.123089	0.164754	0.425428	0.502243	Arabinan								ATP synthase subunit delta
SECOE6D84F6F_02389	0.122502	0.163041	0.423436	0.500454	Arabinan								hypothetical protein
SECOE6D84F6F_02741	0.12179	0.111043	0.258876	0.32277	Arabinan								hypothetical protein
SECOE6D84F6F_00323	0.12115	0.149325	0.39233	0.469481	Arabinan								hypothetical protein
SECOE6D84F6F_00301	0.120581	0.133047	0.344652	0.417336	Arabinan								hypothetical protein
SECOE6D84F6F_00837	0.120041	0.0641408	0.0588141	0.0821835	Arabinan								D-aminoacyl-tRNA deacylase
SECOE6D84F6F_02459	0.119841	0.118268	0.294993	0.363192	Arabinan	Predicted PUL 15	Dextran	GH31_15	MalZ	Maltodextrin glucosidase (EC 3.2.1.20)	Maltose and Maltodextrin utilization	MOS	hypothetical protein
SECOE6D84F6F_01790	0.11975	0.107594	0.252758	0.315664	Arabinan								Phosphatidylserine decarboxylase proenzyme
SECOE6D84F6F_01774	0.119071	0.110515	0.267515	0.33208	Arabinan								hypothetical protein
SECOE6D84F6F_01870	0.117542	0.427206	0.661007	0.733471	Arabinan								hypothetical protein
SECOE6D84F6F_00842	0.116947	0.0917112	0.193414	0.247088	Arabinan								hypothetical protein
SECOE6D84F6F_02841	0.11641	0.35793	0.651927	0.72467	Arabinan				ThiS	Sulfur carrier protein ThiS	Thiamine pyrophosphate biosynthesis	B1	Sulfur carrier protein ThiS
SECOE6D84F6F_02343	0.116033	0.0553373	0.0346985	0.0504038	Arabinan								hypothetical protein
SECOE6D84F6F_01398	0.114301	0.114258	0.302273	0.370566	Arabinan								hypothetical protein
SECOE6D84F6F_02705	0.114013	0.148924	0.419716	0.497173	Arabinan								hypothetical protein
SECOE6D84F6F_01923	0.113798	0.658426	0.647848	0.72115	Arabinan								hypothetical protein
SECOE6D84F6F_02905	0.113798	0.658426	0.647848	0.72115	Arabinan				MetY	O-succinylhomoserine sulfhydrylase (EC 2.5.1.48)	Methionine biosynthesis	Met	O-acetyl-L-homoserine sulfhydrylase
SECOE6D84F6F_02044	0.112515	0.117703	0.323349	0.394108	Arabinan								Penicillin-binding protein 1A
SECOE6D84F6F_00412	0.112132	0.0724619	0.11722	0.155932	Arabinan				Asd	Aspartate-semialdehyde dehydrogenase (EC 1.2.1.11)	Lysine biosynthesis; Threonine biosynthesis; Methionine biosynthesis	Lys; Thr; Met	Aspartate-semialdehyde dehydrogenase
SECOE6D84F6F_02066	0.111977	0.110157	0.295596	0.363651	Arabinan								hypothetical protein
SECOE6D84F6F_00463	0.111905	0.0746183	0.12868	0.169392	Arabinan								hypothetical protein
SECOE6D84F6F_02563	0.110398	0.058246	0.0560799	0.0784323	Arabinan								hypothetical protein
SECOE6D84F6F_02598	0.108882	0.0714989	0.123286	0.1633	Arabinan								hypothetical protein
SECOE6D84F6F_02089	0.107961	0.0843828	0.193294	0.247035	Arabinan								hypothetical protein
SECOE6D84F6F_02509	0.106513	0.0838724	0.196705	0.250886	Arabinan								Protein SapB
SECOE6D84F6F_00391	0.106073	0.0810347	0.183775	0.235823	Arabinan				ThrB2	Predicted functional analog of homoserine kinase (EC 2.7.1.-)	Threonine biosynthesis	Thr	2,3-bisphosphoglycerate-independent phosphoglycerate mutase
SECOE6D84F6F_02538	0.106058	0.069266	0.121525	0.161182	Arabinan								tRNA-specific adenosine deaminase
SECOE6D84F6F_01551	0.104036	0.132955	0.414601	0.491786	Arabinan								hypothetical protein
SECOE6D84F6F_01749	0.102162	0.0865587	0.229707	0.289125	Arabinan								hypothetical protein
SECOE6D84F6F_00627	0.102073	0.062418	0.098897	0.132901	Arabinan	Predicted PUL 5	No CAZymes	unk					hypothetical protein
SECOE6D84F6F_00807	0.10179	0.054824	0.0615233	0.0855906	Arabinan								hypothetical protein
SECOE6D84F6F_02729	0.101501	0.0960108	0.28003	0.346934	Arabinan								hypothetical protein
SECOE6D84F6F_00857	0.100732	0.620587	0.693225	0.763745	Arabinan								hypothetical protein
SECOE6D84F6F_02937	0.100683	0.586695	0.699363	0.769811	Arabinan				SrlR4	Transciptional regulator of sorbitol utilization, LacI family	Sorbitol utilization	Stl	Catabolite control protein A
SECOE6D84F6F_01481	0.100465	0.0596325	0.0893666	0.121176	Arabinan				Pgl	Polygalacturonase (EC 3.2.1.15)	Galacturonate, Glucuronate, Oligogalacturonate and Glucuronide utilization	GalAs	hypothetical protein
SECOE6D84F6F_02445	0.0994982	0.109114	0.348393	0.421381	Arabinan								Phosphate import ATP-binding protein PstB 3
SECOE6D84F6F_00830	0.0976123	0.168276	0.534891	0.610035	Arabinan								hypothetical protein
SECOE6D84F6F_02934	0.0971654	0.126381	0.424695	0.501565	Arabinan								DNA-binding protein HU
SECOE6D84F6F_00578	0.0961238	0.0514036	0.0599021	0.0834823	Arabinan								hypothetical protein
SECOE6D84F6F_02151	0.0960703	0.0557144	0.0824156	0.112427	Arabinan								hypothetical protein
SECOE6D84F6F_01640	0.0952946	0.0624145	0.123386	0.163308	Arabinan								Putative fimbrium subunit Fim1C
SECOE6D84F6F_00800	0.095004	0.0755013	0.202255	0.257341	Arabinan								hypothetical protein
SECOE6D84F6F_00974	0.0947021	0.0576637	0.0979089	0.131741	Arabinan								Ribulose-phosphate 3-epimerase
SECOE6D84F6F_01985	0.0940339	0.0858542	0.265152	0.329406	Arabinan								Trifunctional nucleotide phosphoesterase protein YfkN
SECOE6D84F6F_01966	0.0939029	0.650491	0.705558	0.775009	Arabinan								GTP-binding protein TypA/BipA
SECOE6D84F6F_02226	0.0931412	0.0759022	0.213602	0.270146	Arabinan								hypothetical protein
SECOE6D84F6F_02679	0.0931143	0.0955219	0.319333	0.389666	Arabinan								hypothetical protein
SECOE6D84F6F_01965	0.0926281	0.649365	0.709501	0.778258	Arabinan				RhiO	rhamnogalacturonan acetylesterase	Rhamnose and Rhamnosides utilization	Rhi	Pectinesterase A
SECOE6D84F6F_00332	0.0911876	0.093905	0.321541	0.392057	Arabinan								Glutamate-1-semialdehyde 2,1-aminomutase 2
SECOE6D84F6F_02692	0.0908798	0.0592696	0.122125	0.16191	Arabinan								hypothetical protein
SECOE6D84F6F_00320	0.0908673	0.0565694	0.105598	0.141364	Arabinan								Undecaprenyl phosphate-alpha-4-amino-4-deoxy-L-arabinose arabinosyl transferase
SECOE6D84F6F_02043	0.090773	0.0665487	0.168156	0.217016	Arabinan								hypothetical protein
SECOE6D84F6F_02593	0.0895228	0.331208	0.720947	0.784045	Arabinan								hypothetical protein
SECOE6D84F6F_02894	0.0890485	0.139519	0.503955	0.581842	Arabinan								Phosphoethanolamine transferase EptC
SECOE6D84F6F_02541	0.0888608	0.0884578	0.306266	0.374589	Arabinan								Lipoprotein-releasing system ATP-binding protein LolD
SECOE6D84F6F_02231	0.0888335	0.113676	0.420514	0.497932	Arabinan								putative protein
SECOE6D84F6F_02199	0.0888249	0.0879517	0.303788	0.372008	Arabinan								hypothetical protein
SECOE6D84F6F_02989	0.0885775	0.492684	0.740857	0.800694	Arabinan								Xanthine phosphoribosyltransferase
SECOE6D84F6F_00703	0.0880582	0.0841526	0.287395	0.355222	Arabinan								Exodeoxyribonuclease 7 small subunit
SECOE6D84F6F_00135	0.086798	0.0726093	0.226206	0.285036	Arabinan								hypothetical protein
SECOE6D84F6F_02378	0.0865858	0.0476924	0.0679816	0.0940367	Arabinan								hypothetical protein
SECOE6D84F6F_01761	0.0865857	0.636507	0.729955	0.790806	Arabinan				MenD	2-succinyl-5-enolpyruvyl-6-hydroxy-3-cyclohexene-1-carboxylic-acid synthase (EC 2.2.1.9)	Menaquinone biosynthesis	MQ	2-succinyl-5-enolpyruvyl-6-hydroxy-3-cyclohexene-1-carboxylate synthase
SECOE6D84F6F_02367	0.0858506	0.0709803	0.221035	0.2791	Arabinan								hypothetical protein
SECOE6D84F6F_02736	0.0853522	0.0964844	0.365946	0.440922	Arabinan								hypothetical protein
SECOE6D84F6F_02312	0.0852428	0.599319	0.740691	0.800694	Arabinan								hypothetical protein
SECOE6D84F6F_01386	0.0851434	0.0648672	0.185006	0.237306	Arabinan				GltD	Glutamate synthase [NADPH] small chain (EC 1.4.1.13)	Glutamate biosynthesis	Glu	Glutamate synthase [NADPH] small chain
SECOE6D84F6F_03026	0.0850996	0.0884995	0.327415	0.398756	Arabinan								Catabolite control protein A
SECOE6D84F6F_01250	0.0845947	0.0988419	0.381222	0.456714	Arabinan								tRNA (guanosine(18)-2'-O)-methyltransferase
SECOE6D84F6F_01421	0.0843871	0.0709381	0.228739	0.288022	Arabinan								hypothetical protein
SECOE6D84F6F_01652	0.0843111	0.0826361	0.299896	0.368495	Arabinan								hypothetical protein
SECOE6D84F6F_02265	0.0833995	0.0674995	0.211762	0.268142	Arabinan								hypothetical protein
SECOE6D84F6F_02743	0.0832974	0.112217	0.444545	0.522274	Arabinan								hypothetical protein
SECOE6D84F6F_01282	0.0832958	0.0395921	0.0347277	0.0504231	Arabinan								DEAD-box ATP-dependent RNA helicase CshA
SECOE6D84F6F_01188	0.0832051	0.0554508	0.130716	0.171714	Arabinan								hypothetical protein
SECOE6D84F6F_01515	0.0831849	0.062981	0.182518	0.234324	Arabinan				SpeA	Arginine decarboxylase (EC 4.1.1.19)	Arginine degradation	Arg_d	Biosynthetic arginine decarboxylase
SECOE6D84F6F_01298	0.0825437	0.318946	0.737777	0.79791	Arabinan								hypothetical protein
SECOE6D84F6F_00667	0.0819852	0.0425688	0.0531047	0.0745846	Arabinan								tRNA-specific 2-thiouridylase MnmA
SECOE6D84F6F_01499	0.0819101	0.057521	0.151287	0.196691	Arabinan								Efflux pump membrane transporter BepE
SECOE6D84F6F_01351	0.0815072	0.0578621	0.155708	0.20219	Arabinan								hypothetical protein
SECOE6D84F6F_00035	0.081322	0.473844	0.761546	0.819966	Arabinan								Leucine--tRNA ligase
SECOE6D84F6F_01502	0.0807513	0.0630868	0.196388	0.250663	Arabinan								hypothetical protein
SECOE6D84F6F_01436	0.0800341	0.158161	0.591282	0.66712	Arabinan								Trk system potassium uptake protein TrkH
SECOE6D84F6F_01827	0.0796907	0.0631168	0.202541	0.257602	Arabinan								hypothetical protein
SECOE6D84F6F_01982	0.0794956	0.0594057	0.17727	0.227939	Arabinan								hypothetical protein
SECOE6D84F6F_01485	0.0791138	0.0506721	0.116268	0.154796	Arabinan								Phosphoenolpyruvate carboxykinase (ATP)
SECOE6D84F6F_02197	0.0788322	0.087105	0.356948	0.430738	Arabinan								ATP-dependent DNA helicase RecG
SECOE6D84F6F_01395	0.0778529	0.0688322	0.252791	0.315664	Arabinan								Hydroperoxy fatty acid reductase gpx1
SECOE6D84F6F_01252	0.0776048	0.059181	0.186156	0.238588	Arabinan								hypothetical protein
SECOE6D84F6F_00203	0.0766023	0.0665385	0.244761	0.306485	Arabinan	Predicted PUL 19	HMOs	GH2_10	LacZ	Beta-galactosidase (EC 3.2.1.23)	Galactooligosaccharides utilization; Lactose utilization	GOS; Lac	Beta-galactosidase
SECOE6D84F6F_01278	0.0756021	0.0495741	0.125089	0.165197	Arabinan								hypothetical protein
SECOE6D84F6F_00821	0.0755587	0.0553221	0.168963	0.217879	Arabinan								Tyrosine recombinase XerD
SECOE6D84F6F_00574	0.0746213	0.125351	0.536771	0.611736	Arabinan								hypothetical protein
SECOE6D84F6F_00360	0.0742368	0.0852431	0.375741	0.451003	Arabinan								hypothetical protein
SECOE6D84F6F_01535	0.0740463	0.0642699	0.244734	0.306485	Arabinan								Thioredoxin-like protein
SECOE6D84F6F_02126	0.0739675	0.0537713	0.166094	0.214529	Arabinan				XP	Xanthine permease	Purine uptake	Pur_ut	Uric acid permease PucK
SECOE6D84F6F_00289	0.0732661	0.0727996	0.308249	0.376722	Arabinan								hypothetical protein
SECOE6D84F6F_01583	0.073029	0.146396	0.599742	0.675602	Arabinan				PurE	N5-carboxyaminoimidazole ribonucleotide mutase (EC 5.4.99.18)	Purine biosynthesis	Pur	N5-carboxyaminoimidazole ribonucleotide mutase
SECOE6D84F6F_02239	0.0730206	0.0419151	0.0802524	0.109808	Arabinan				TrpF	Phosphoribosylanthranilate isomerase (EC 5.3.1.24)	Tryptophan biosynthesis	Trp	N-(5'-phosphoribosyl)anthranilate isomerase
SECOE6D84F6F_02031	0.0729876	0.074432	0.32055	0.391	Arabinan				QueF	NADPH-dependent 7-cyano-7-deazaguanine reductase (EC 1.7.1.13)	Queuosine biosynthesis	Q	NADPH-dependent 7-cyano-7-deazaguanine reductase
SECOE6D84F6F_02276	0.0725933	0.790621	0.717676	0.784045	Arabinan				LpxC	UDP-3-O-[3-hydroxymyristoyl] N-acetylglucosamine deacetylase (EC 3.5.1.108)	Lipid A biosynthesis	LPS	UDP-3-O-acyl-N-acetylglucosamine deacetylase
SECOE6D84F6F_02233	0.0724937	0.0705744	0.298724	0.367214	Arabinan								hypothetical protein
SECOE6D84F6F_01425	0.0719516	0.125703	0.55247	0.628042	Arabinan								HTH-type transcriptional activator RhaS
SECOE6D84F6F_01705	0.0714477	0.0618644	0.243926	0.305682	Arabinan								hypothetical protein
SECOE6D84F6F_02914	0.070556	0.049015	0.147748	0.192567	Arabinan								ATP-dependent 6-phosphofructokinase 1
SECOE6D84F6F_00567	0.0702481	0.0610878	0.24606	0.30799	Arabinan								hypothetical protein
SECOE6D84F6F_02811	0.0696485	0.370536	0.788977	0.840966	Arabinan								hypothetical protein
SECOE6D84F6F_02469	0.0695482	0.105543	0.49881	0.576801	Arabinan								hypothetical protein
SECOE6D84F6F_02596	0.0690327	0.0584155	0.23359	0.293428	Arabinan								hypothetical protein
SECOE6D84F6F_02281	0.0683935	0.0546829	0.20787	0.263954	Arabinan								hypothetical protein
SECOE6D84F6F_00472	0.0675025	0.0377129	0.0725232	0.0998814	Arabinan				AroA	3-phosphoshikimate 1-carboxyvinyltransferase (EC 2.5.1.19)	Chorismate biosynthesis	Chor	3-phosphoshikimate 1-carboxyvinyltransferase
SECOE6D84F6F_02557	0.0669854	0.702184	0.772384	0.83022	Arabinan								hypothetical protein
SECOE6D84F6F_00525	0.0667152	0.0758517	0.372709	0.448045	Arabinan								hypothetical protein
SECOE6D84F6F_02540	0.066502	0.0700443	0.33689	0.409035	Arabinan								hypothetical protein
SECOE6D84F6F_01584	0.0663202	0.0823982	0.413522	0.490756	Arabinan				FucP	Fucose permease	Fucose and Fucosides utilization	Fuc	L-fucose-proton symporter
SECOE6D84F6F_02379	0.0658188	0.0526756	0.208541	0.264699	Arabinan								hypothetical protein
SECOE6D84F6F_00318	0.065476	0.0544276	0.225782	0.284639	Arabinan								hypothetical protein
SECOE6D84F6F_02990	0.0652246	0.70718	0.77654	0.833746	Arabinan								hypothetical protein
SECOE6D84F6F_02356	0.0648541	0.0548167	0.233499	0.293428	Arabinan				GlcK	Glucokinase (EC 2.7.1.2)	Glucose utilization; N-acetylglucosamine utilization; Chitobiose utilization; N-acetylneuraminate utilization	Glc; GlcNAc; Chb; Neu5Ac	Glucokinase
SECOE6D84F6F_00357	0.064558	0.055064	0.237721	0.298261	Arabinan								hypothetical protein
SECOE6D84F6F_00468	0.0644773	0.0623947	0.297055	0.365303	Arabinan								Single-stranded-DNA-specific exonuclease RecJ
SECOE6D84F6F_01564	0.0643748	0.0743405	0.380401	0.455904	Arabinan								hypothetical protein
SECOE6D84F6F_01197	0.0632099	0.0894201	0.471404	0.549536	Arabinan								hypothetical protein
SECOE6D84F6F_01321	0.0630045	0.0699483	0.362275	0.436665	Arabinan								UvrABC system protein A
SECOE6D84F6F_00190	0.0623166	0.0407412	0.124668	0.164867	Arabinan								Cellulase/esterase CelE
SECOE6D84F6F_02801	0.0621179	0.718969	0.783033	0.839097	Arabinan				ThiC	Phosphomethylpyrimidine synthase ThiC (EC 4.1.99.17)	Thiamine pyrophosphate biosynthesis	B1	Phosphomethylpyrimidine synthase
SECOE6D84F6F_02880	0.0621008	0.192563	0.724461	0.785122	Arabinan								hypothetical protein
SECOE6D84F6F_01857	0.0610563	0.721717	0.78568	0.840966	Arabinan								Proline--tRNA ligase
SECOE6D84F6F_02046	0.0607986	0.722389	0.786324	0.840966	Arabinan								putative protein YqeN
SECOE6D84F6F_02840	0.0607828	0.414888	0.819158	0.86566	Arabinan								hypothetical protein
SECOE6D84F6F_01484	0.0606243	0.0749749	0.412648	0.490087	Arabinan								hypothetical protein
SECOE6D84F6F_02224	0.059822	0.0701331	0.388252	0.464784	Arabinan								hypothetical protein
SECOE6D84F6F_02569	0.0594964	0.0956703	0.525216	0.601172	Arabinan				ManR3	Transcriptional regulator of mannan utilization, AraC family	Mannose and Mannosides utilization	bMAN	HTH-type transcriptional activator RhaS
SECOE6D84F6F_01932	0.0594004	0.0811342	0.457216	0.53418	Arabinan				RbsK	Ribokinase (EC 2.7.1.15)	Ribose utilization	Rib	Ribokinase
SECOE6D84F6F_00737	0.0594004	0.0811342	0.457216	0.53418	Arabinan								hypothetical protein
SECOE6D84F6F_01076	0.0584275	0.0929718	0.52136	0.597842	Arabinan								hypothetical protein
SECOE6D84F6F_00390	0.0580523	0.0867792	0.49599	0.573959	Arabinan								Glucose-6-phosphate isomerase
SECOE6D84F6F_02159	0.0577484	0.0830694	0.479908	0.558008	Arabinan								hypothetical protein
SECOE6D84F6F_01255	0.0573184	0.0972682	0.546876	0.621906	Arabinan								hypothetical protein
SECOE6D84F6F_00856	0.0569633	0.340669	0.822039	0.86566	Arabinan								hypothetical protein
SECOE6D84F6F_02201	0.056744	0.250347	0.791468	0.840966	Arabinan								hypothetical protein
SECOE6D84F6F_02122	0.0562583	0.0538669	0.293051	0.361082	Arabinan								Transcription elongation factor GreA
SECOE6D84F6F_02701	0.0562348	0.0640422	0.375349	0.450705	Arabinan				WaaA	3-deoxy-D-manno-octulosonic acid transferase (EC 2.4.99.12)(EC 2.4.99.13)	Lipid A biosynthesis	LPS	3-deoxy-D-manno-octulosonic acid transferase
SECOE6D84F6F_00271	0.0562059	0.0487841	0.246654	0.308611	Arabinan								hypothetical protein
SECOE6D84F6F_00798	0.0561816	0.0589483	0.336659	0.408911	Arabinan								hypothetical protein
SECOE6D84F6F_00886	0.0559529	0.0711793	0.42638	0.50318	Arabinan								hypothetical protein
SECOE6D84F6F_00274	0.0557583	0.072997	0.439303	0.516692	Arabinan								hypothetical protein
SECOE6D84F6F_02110	0.0550747	0.0617524	0.368228	0.442995	Arabinan								hypothetical protein
SECOE6D84F6F_02227	0.054777	0.054026	0.307353	0.375773	Arabinan								hypothetical protein
SECOE6D84F6F_01060	0.054134	0.113472	0.622945	0.696869	Arabinan								Dipeptidyl carboxypeptidase
SECOE6D84F6F_02737	0.0540647	0.09419	0.557872	0.633499	Arabinan								Phosphomannomutase/phosphoglucomutase
SECOE6D84F6F_02615	0.0525147	0.0694952	0.444753	0.522324	Arabinan								hypothetical protein
SECOE6D84F6F_02917	0.0524413	0.0802057	0.506881	0.584422	Arabinan								hypothetical protein
SECOE6D84F6F_02935	0.0523685	0.119957	0.651591	0.724551	Arabinan								hypothetical protein
SECOE6D84F6F_01161	0.0522203	0.120717	0.654419	0.726672	Arabinan								hypothetical protein
SECOE6D84F6F_01844	0.0516741	0.061187	0.394268	0.470558	Arabinan								hypothetical protein
SECOE6D84F6F_01646	0.0514375	0.0532346	0.330744	0.402501	Arabinan								hypothetical protein
SECOE6D84F6F_02537	0.0512236	0.0777611	0.504091	0.581842	Arabinan								hypothetical protein
SECOE6D84F6F_01191	0.0511021	0.059037	0.382866	0.45851	Arabinan	Predicted PUL 10	Pectic galactan	SusD	SusD_gos	SusD, outer membrane protein involved in galacto-oligosaccharides utilization	Lactose and Beta-galactosides utilization	GOS	hypothetical protein
SECOE6D84F6F_00547	0.0502702	0.0918694	0.576796	0.652875	Arabinan								S-ribosylhomocysteine lyase
SECOE6D84F6F_00575	0.0500643	0.0975912	0.599906	0.675602	Arabinan								Lysine--tRNA ligase
SECOE6D84F6F_02465	0.0498826	0.0596593	0.399194	0.475539	Arabinan								hypothetical protein
SECOE6D84F6F_02050	0.0497036	0.206702	0.789806	0.840966	Arabinan								hypothetical protein
SECOE6D84F6F_02985	0.0496992	0.091668	0.580335	0.656175	Arabinan								tRNA N6-adenosine threonylcarbamoyltransferase
SECOE6D84F6F_02333	0.0495389	0.112267	0.649485	0.722718	Arabinan								hypothetical protein
SECOE6D84F6F_01828	0.0491607	0.061859	0.422659	0.49991	Arabinan								hypothetical protein
SECOE6D84F6F_02766	0.0490942	0.0764556	0.515098	0.592165	Arabinan								RNA polymerase-binding transcription factor DksA
SECOE6D84F6F_02206	0.0490107	0.233522	0.810536	0.857225	Arabinan								hypothetical protein
SECOE6D84F6F_01108	0.0481519	0.0748089	0.514337	0.591506	Arabinan				TrpE	Anthranilate synthase, aminase component (EC 4.1.3.27)	Tryptophan biosynthesis	Trp	Anthranilate synthase component 1
SECOE6D84F6F_00663	0.0478155	0.0760038	0.523713	0.599886	Arabinan								Deoxyuridine 5'-triphosphate nucleotidohydrolase
SECOE6D84F6F_01144	0.0477276	0.209854	0.800304	0.848393	Arabinan								hypothetical protein
SECOE6D84F6F_01254	0.0475655	0.056035	0.392517	0.469481	Arabinan								hypothetical protein
SECOE6D84F6F_02207	0.0464667	0.162939	0.761333	0.819966	Arabinan								UDP-N-acetylglucosamine 1-carboxyvinyltransferase
SECOE6D84F6F_00892	0.0462612	0.0770384	0.542627	0.617297	Arabinan								hypothetical protein
SECOE6D84F6F_00571	0.0458542	0.0838653	0.578354	0.654169	Arabinan								hypothetical protein
SECOE6D84F6F_00421	0.0458455	0.0922509	0.612205	0.687534	Arabinan								hypothetical protein
SECOE6D84F6F_02124	0.0443433	0.0804466	0.575765	0.651942	Arabinan								Adaptive-response sensory-kinase SasA
SECOE6D84F6F_01075	0.0440584	0.0955711	0.637689	0.711598	Arabinan								Trk system potassium uptake protein TrkA
SECOE6D84F6F_02582	0.0440078	0.0726488	0.539718	0.614874	Arabinan								hypothetical protein
SECOE6D84F6F_02510	0.0437197	0.0814579	0.585705	0.661537	Arabinan								tRNA pseudouridine synthase C
SECOE6D84F6F_00267	0.0435358	0.0380974	0.251548	0.314484	Arabinan								hypothetical protein
SECOE6D84F6F_00641	0.0433361	0.308716	0.85829	0.89227	Arabinan								hypothetical protein
SECOE6D84F6F_01627	0.0430794	0.0413461	0.295535	0.363651	Arabinan				MurQ	N-acetylmuramic acid 6-phosphate etherase (EC 4.2.1.126)	N-acetylmuramic acid utilization	MurNac	N-acetylmuramic acid 6-phosphate etherase
SECOE6D84F6F_00189	0.0429396	0.067481	0.520166	0.596689	Arabinan								hypothetical protein
SECOE6D84F6F_02738	0.0427568	0.0913922	0.633334	0.707238	Arabinan				NadC	Quinolinate phosphoribosyltransferase [decarboxylating] (EC 2.4.2.19)	NAD/NADP biosynthesis	B3	Nicotinate-nucleotide pyrophosphorylase [carboxylating]
SECOE6D84F6F_02314	0.0420354	0.291348	0.858365	0.89227	Arabinan								hypothetical protein
SECOE6D84F6F_00423	0.0418539	0.065992	0.521733	0.598052	Arabinan								hypothetical protein
SECOE6D84F6F_02559	0.0417455	0.111227	0.699241	0.769811	Arabinan								Putative nuclease YhcG
SECOE6D84F6F_02853	0.0417323	0.3851	0.873645	0.905769	Arabinan								hypothetical protein
SECOE6D84F6F_02363	0.041552	0.128254	0.736304	0.796591	Arabinan								hypothetical protein
SECOE6D84F6F_01147	0.0414358	0.13697	0.751862	0.810645	Arabinan								hypothetical protein
SECOE6D84F6F_01217	0.0408701	0.125668	0.735731	0.796244	Arabinan								hypothetical protein
SECOE6D84F6F_03036	0.0407505	0.0793733	0.602377	0.677701	Arabinan				Hom	Homoserine dehydrogenase (EC 1.1.1.3)	Lysine biosynthesis; Threonine biosynthesis; Methionine biosynthesis; Threonine biosynthesis; Methionine biosynthesis; Methionine biosynthesis	Lys; Thr; Met; Thr; Met; Met	Bifunctional aspartokinase/homoserine dehydrogenase 1
SECOE6D84F6F_00550	0.0406274	0.0478453	0.393294	0.469574	Arabinan								hypothetical protein
SECOE6D84F6F_02813	0.0405067	0.450627	0.879432	0.910274	Arabinan				TrpC	Indole-3-glycerol phosphate synthase (EC 4.1.1.48)	Tryptophan biosynthesis	Trp	Indole-3-glycerol phosphate synthase
SECOE6D84F6F_00186	0.0404067	0.103926	0.690082	0.760961	Arabinan				UxaC	Uronate isomerase (EC 5.3.1.12)	Glucuronate utilization; Galacturonate utilization; Glucuronides utilization; Oligogalacturonate utilization	GlcA; GalA; GlcAs; GalAs	Uronate isomerase
SECOE6D84F6F_02879	0.0389747	0.0849791	0.640917	0.714694	Arabinan								hypothetical protein
SECOE6D84F6F_01366	0.0389177	0.0505929	0.439042	0.516577	Arabinan				PheAp	Prephenate dehydratase (EC 4.2.1.51)	Tyrosine and phenylalanine biosynthesis	Phe	Bifunctional chorismate mutase/prephenate dehydratase
SECOE6D84F6F_01424	0.0387411	0.0617525	0.526774	0.602518	Arabinan								hypothetical protein
SECOE6D84F6F_02448	0.0385899	0.0626797	0.534396	0.60969	Arabinan				GltB	Glutamate synthase [NADPH] large chain (EC 1.4.1.13)	Glutamate biosynthesis	Glu	Ferredoxin-dependent glutamate synthase 1
SECOE6D84F6F_02550	0.0382788	0.103318	0.704056	0.773898	Arabinan								Anhydromuropeptide permease
SECOE6D84F6F_02641	0.0382348	0.059284	0.515547	0.592295	Arabinan								Low affinity potassium transport system protein kup
SECOE6D84F6F_00393	0.0377856	0.534764	0.885881	0.91515	Arabinan								hypothetical protein
SECOE6D84F6F_00477	0.0374925	0.094896	0.686597	0.757872	Arabinan								Na(+)-translocating ferredoxin:NAD(+) oxidoreductase complex subunit A
SECOE6D84F6F_01306	0.036873	0.0754106	0.620267	0.694858	Arabinan								hypothetical protein
SECOE6D84F6F_01987	0.0363975	0.187917	0.833063	0.87577	Arabinan								hypothetical protein
SECOE6D84F6F_00374	0.0361876	0.120982	0.756894	0.815792	Arabinan								hypothetical protein
SECOE6D84F6F_02638	0.0361828	0.0844495	0.663105	0.735025	Arabinan								DNA polymerase I
SECOE6D84F6F_03011	0.0358593	0.0801573	0.649757	0.722765	Arabinan								hypothetical protein
SECOE6D84F6F_00536	0.0350837	0.0796741	0.654953	0.727009	Arabinan								hypothetical protein
SECOE6D84F6F_02286	0.0347339	0.0491793	0.477555	0.555681	Arabinan								hypothetical protein
SECOE6D84F6F_01190	0.0344673	0.0614529	0.571522	0.647602	Arabinan								hypothetical protein
SECOE6D84F6F_01405	0.0343649	0.0916146	0.702079	0.772513	Arabinan								Protein UmuC
SECOE6D84F6F_01187	0.0332902	0.198929	0.853975	0.890051	Arabinan								hypothetical protein
SECOE6D84F6F_01468	0.0332491	0.334084	0.894741	0.923066	Arabinan								Acyl carrier protein
SECOE6D84F6F_01746	0.0331595	0.0673636	0.618864	0.694024	Arabinan								NADH-quinone oxidoreductase subunit L
SECOE6D84F6F_00557	0.0330365	0.0802009	0.67585	0.747315	Arabinan				NadD	Nicotinate-nucleotide adenylyltransferase (EC 2.7.7.18)	NAD/NADP biosynthesis	B3	putative nicotinate-nucleotide adenylyltransferase
SECOE6D84F6F_01641	0.0327955	0.0671709	0.621742	0.696263	Arabinan								Penicillin-binding protein 1A
SECOE6D84F6F_02812	0.0325149	0.356417	0.899367	0.927261	Arabinan				ThiM	Hydroxyethylthiazole kinase (EC 2.7.1.50)	Thiamine pyrophosphate biosynthesis	B1	Hydroxyethylthiazole kinase
SECOE6D84F6F_01139	0.0308553	0.0789297	0.691642	0.762376	Arabinan								hypothetical protein
SECOE6D84F6F_02369	0.0299978	0.0422743	0.476129	0.554226	Arabinan								hypothetical protein
SECOE6D84F6F_01829	0.0277618	0.0563703	0.6198	0.694581	Arabinan				PdxT	Pyridoxal 5'-phosphate synthase (glutamine hydrolyzing), glutaminase subunit (EC 4.3.3.6)	Pyridoxine and pyridoxal phosphate biosynthesis	B6	Pyridoxal 5'-phosphate synthase subunit PdxT
SECOE6D84F6F_02282	0.0274166	0.0637397	0.664137	0.73591	Arabinan								Beta-barrel assembly-enhancing protease
SECOE6D84F6F_01929	0.0271238	0.361398	0.91633	0.940146	Arabinan								hypothetical protein
SECOE6D84F6F_00620	0.0257555	0.0681457	0.702428	0.772513	Arabinan								hypothetical protein
SECOE6D84F6F_00308	0.0246265	0.0859062	0.770565	0.82883	Arabinan								hypothetical protein
SECOE6D84F6F_02757	0.0238894	0.0501899	0.632104	0.706115	Arabinan				HpaP	Xaa-Pro aminopeptidase (EC 3.4.11.9)	Hydroxyproline degradation	HP_d	hypothetical protein
SECOE6D84F6F_01055	0.0232792	0.0961066	0.804523	0.852006	Arabinan								Signal recognition particle protein
SECOE6D84F6F_00422	0.0231168	0.0813973	0.773032	0.830634	Arabinan								hypothetical protein
SECOE6D84F6F_00570	0.0228069	0.0614671	0.708174	0.777073	Arabinan								hypothetical protein
SECOE6D84F6F_01763	0.0224034	0.619068	0.928762	0.95033	Arabinan				KdgK	2-dehydro-3-deoxygluconokinase (EC 2.7.1.45)	Unsaturated Glucuronate utilization	ddGlcA	2-dehydro-3-deoxygluconokinase
SECOE6D84F6F_00572	0.0219607	0.108671	0.83543	0.877674	Arabinan								hypothetical protein
SECOE6D84F6F_02949	0.0214754	0.140922	0.873121	0.905523	Arabinan				TrpG	Anthranilate synthase, amidotransferase component (EC 4.1.3.27)	Tryptophan biosynthesis; Folate cofactors, de novo synthesis	Trp; B9	Aminodeoxychorismate synthase component 2
SECOE6D84F6F_01769	0.0214001	0.109567	0.840795	0.880069	Arabinan								hypothetical protein
SECOE6D84F6F_00399	0.0209045	0.0750105	0.77767	0.833916	Arabinan								hypothetical protein
SECOE6D84F6F_00814	0.0208912	0.0459193	0.64754	0.72115	Arabinan								Endonuclease MutS2
SECOE6D84F6F_02885	0.020751	0.113206	0.850183	0.886977	Arabinan								Putative pre-16S rRNA nuclease
SECOE6D84F6F_02927	0.0206064	0.113717	0.851836	0.888407	Arabinan								Pyrophosphate--fructose 6-phosphate 1-phosphotransferase
SECOE6D84F6F_01756	0.0193777	0.0690971	0.776741	0.833746	Arabinan								1-deoxy-D-xylulose-5-phosphate synthase
SECOE6D84F6F_00287	0.0188038	0.0728941	0.793965	0.841955	Arabinan				TrpB	Tryptophan synthase beta chain (EC 4.2.1.20)	Tryptophan biosynthesis	Trp	Tryptophan synthase beta chain
SECOE6D84F6F_01967	0.0181203	0.669553	0.939368	0.959109	Arabinan								hypothetical protein
SECOE6D84F6F_01454	0.0178618	0.0741223	0.807174	0.854527	Arabinan								hypothetical protein
SECOE6D84F6F_00455	0.0177458	0.0475242	0.707389	0.776751	Arabinan								hypothetical protein
SECOE6D84F6F_00151	0.0172885	0.10272	0.863041	0.89654	Arabinan								hypothetical protein
SECOE6D84F6F_01744	0.0168656	0.0848903	0.839889	0.880069	Arabinan								ATP synthase epsilon chain
SECOE6D84F6F_00428	0.0150996	0.286637	0.948422	0.965855	Arabinan								8-amino-3,8-dideoxy-manno-octulosonate cytidylyltransferase
SECOE6D84F6F_00598	0.0149936	0.0532834	0.776984	0.833746	Arabinan				GuaA	GMP synthase [glutamine-hydrolyzing] (EC 6.3.5.2)	Purine biosynthesis	Pur	GMP synthase [glutamine-hydrolyzing]
SECOE6D84F6F_01539	0.0147671	0.106283	0.886561	0.915552	Arabinan								hypothetical protein
SECOE6D84F6F_00751	0.0144542	0.0938061	0.875024	0.906901	Arabinan								hypothetical protein
SECOE6D84F6F_01489	0.0142227	0.0722656	0.842096	0.880192	Arabinan								hypothetical protein
SECOE6D84F6F_02512	0.0136755	0.0573567	0.810132	0.857168	Arabinan								hypothetical protein
SECOE6D84F6F_01177	0.0126858	0.043145	0.767767	0.826102	Arabinan								Competence protein ComM
SECOE6D84F6F_02425	0.0121832	0.0689787	0.858264	0.89227	Arabinan								hypothetical protein
SECOE6D84F6F_01826	0.0121478	0.0671169	0.854879	0.890405	Arabinan								hypothetical protein
SECOE6D84F6F_02722	0.0115115	0.0970535	0.903497	0.929699	Arabinan								hypothetical protein
SECOE6D84F6F_00986	0.0114115	0.068863	0.866938	0.899997	Arabinan								hypothetical protein
SECOE6D84F6F_00698	0.0102962	0.0505635	0.837698	0.879764	Arabinan								hypothetical protein
SECOE6D84F6F_02847	0.00977022	0.198611	0.956868	0.970469	Arabinan								Bifunctional NAD(P)H-hydrate repair enzyme Nnr
SECOE6D84F6F_00056	0.00967147	0.509431	0.970873	0.976438	Arabinan								hypothetical protein
SECOE6D84F6F_02889	0.00952826	0.77628	0.962067	0.970469	Arabinan								Peptide chain release factor RF2
SECOE6D84F6F_00753	0.00949399	0.105428	0.926364	0.948591	Arabinan								hypothetical protein
SECOE6D84F6F_00458	0.00913586	0.782603	0.963156	0.970469	Arabinan				ManA	Mannose-6-phosphate isomerase (EC 5.3.1.8)	Mannose utilization; Beta-mannooligosaccharides utilization; Beta-mannan degradation	Man; bMnOS; bMAN	Mannose-6-phosphate isomerase ManA
SECOE6D84F6F_01903	0.00904997	0.784016	0.963396	0.970469	Arabinan								hypothetical protein
SECOE6D84F6F_00443	0.00887125	0.0314843	0.777626	0.833916	Arabinan								hypothetical protein
SECOE6D84F6F_01970	0.00756383	0.0880628	0.930309	0.951089	Arabinan								hypothetical protein
SECOE6D84F6F_02786	0.00727491	0.065893	0.911201	0.936013	Arabinan								Outer membrane protein OprM
SECOE6D84F6F_00076	0.00685719	0.0712157	0.922386	0.945142	Arabinan								hypothetical protein
SECOE6D84F6F_00228	0.00642433	0.0955714	0.945254	0.963873	Arabinan								Beta-barrel assembly-enhancing protease
SECOE6D84F6F_00075	0.00639927	0.0863739	0.939908	0.95935	Arabinan								Ribosomal RNA small subunit methyltransferase E
SECOE6D84F6F_00686	0.00608124	0.157137	0.967271	0.973436	Arabinan								Putative low molecular weight protein-tyrosine-phosphatase
SECOE6D84F6F_02983	0.00563095	0.0859708	0.946872	0.965139	Arabinan								hypothetical protein
SECOE6D84F6F_02672	0.00485086	0.0612728	0.936348	0.956335	Arabinan				XylB	Xylulose kinase (EC 2.7.1.17)	Xylitol utilization; Arabinitol utilization; Xylose utilization; Xylooligosaccharides utilization; Alpha-xylosides utilization	Xtl; Atl; Xyl; XOS; aXyl	Xylulose kinase
SECOE6D84F6F_01707	0.00427474	0.0990015	0.964763	0.971221	Arabinan								DNA gyrase subunit A
SECOE6D84F6F_02536	0.00401707	0.073497	0.955862	0.970469	Arabinan								hypothetical protein
SECOE6D84F6F_02171	0.00371909	0.0513002	0.941854	0.960715	Arabinan								hypothetical protein
SECOE6D84F6F_02200	0.00369006	0.112753	0.973104	0.977748	Arabinan								hypothetical protein
SECOE6D84F6F_02051	0.00313895	0.188364	0.985526	0.987089	Arabinan								hypothetical protein
SECOE6D84F6F_01835	0.00189432	0.0528706	0.971233	0.976489	Arabinan								Small ribosomal subunit biogenesis GTPase RsgA
SECOE6D84F6F_02751	0.00168702	0.0423175	0.968068	0.973928	Arabinan								hypothetical protein
SECOE6D84F6F_00678	0.00141185	0.407323	0.995746	0.996377	Arabinan								hypothetical protein
SECOE6D84F6F_02111	0.000971775	0.0680864	0.988489	0.989743	Arabinan								hypothetical protein
SECOE6D84F6F_02900	0.000633791	0.637119	0.997947	0.997947	Arabinan								hypothetical protein
SECOE6D84F6F_02154	0.000348504	0.0656047	0.995719	0.996377	Arabinan								hypothetical protein
SECOE6D84F6F_01825	-0.000545666	0.12649	0.996426	0.996742	Glucose								putative oxidoreductase
SECOE6D84F6F_00402	-0.000792322	0.0423507	0.985011	0.987089	Glucose				HisC	Histidinol-phosphate aminotransferase (EC 2.6.1.9)	Histidine biosynthesis	His	Histidinol-phosphate aminotransferase
SECOE6D84F6F_02675	-0.00100065	0.0533521	0.984937	0.987089	Glucose				Omp	Thiamin-regulated outer membrane receptor Omr1	Thiamine and precursor uptake	B1	hypothetical protein
SECOE6D84F6F_00861	-0.00128083	0.0506063	0.979688	0.9828	Glucose	Predicted PUL 15	Dextran	unk					hypothetical protein
SECOE6D84F6F_00710	-0.00131043	0.0650513	0.983769	0.986581	Glucose				AspC	Aspartate aminotransferase (EC 2.6.1.1)	Aspartate biosynthesis	Asp	Aspartate aminotransferase
SECOE6D84F6F_02669	-0.00180054	0.0672783	0.978424	0.982156	Glucose								Endolytic murein transglycosylase
SECOE6D84F6F_00576	-0.0023987	0.0946446	0.979354	0.982777	Glucose								hypothetical protein
SECOE6D84F6F_00759	-0.00298821	0.104684	0.976637	0.980674	Glucose								hypothetical protein
SECOE6D84F6F_01626	-0.00336485	0.0404747	0.933493	0.954036	Glucose				MetF	5,10-methylenetetrahydrofolate reductase (EC 1.5.1.20)	Methionine biosynthesis	Met	5,10-methylenetetrahydrofolate reductase
SECOE6D84F6F_02149	-0.00352702	0.0391956	0.928044	0.950005	Glucose								Holliday junction ATP-dependent DNA helicase RuvA
SECOE6D84F6F_02264	-0.00356658	0.0347487	0.918021	0.941576	Glucose								hypothetical protein
SECOE6D84F6F_02702	-0.00442912	0.0504694	0.929656	0.95073	Glucose				TrpB2	Tryptophan synthase (indole-salvaging) (EC 4.2.1.122)	Tryptophan biosynthesis	Trp	Tryptophan synthase beta chain
SECOE6D84F6F_02676	-0.00600213	0.0680553	0.928964	0.95033	Glucose								hypothetical protein
SECOE6D84F6F_02502	-0.00718881	0.264529	0.974223	0.978561	Glucose								ATP-dependent RecD-like DNA helicase
SECOE6D84F6F_02452	-0.00745736	0.0948433	0.936003	0.956291	Glucose				PncC	Nicotinamide-nucleotide amidase (EC 3.5.1.42)	NAD/NADP biosynthesis	B3	Nicotinamide-nucleotide amidohydrolase PncC
SECOE6D84F6F_02167	-0.00801061	0.0612291	0.895006	0.923066	Glucose								Alanine--tRNA ligase
SECOE6D84F6F_00362	-0.00859634	0.12071	0.941257	0.960417	Glucose								dTDP-glucose 4,6-dehydratase
SECOE6D84F6F_01764	-0.00903652	0.0814919	0.910336	0.936013	Glucose								Aspartate--tRNA ligase
SECOE6D84F6F_01690	-0.00935778	0.0905837	0.916138	0.940146	Glucose								hypothetical protein
SECOE6D84F6F_02881	-0.0104634	0.108891	0.921304	0.944635	Glucose								hypothetical protein
SECOE6D84F6F_02190	-0.0108055	0.0748626	0.883739	0.91385	Glucose								Tyrosine recombinase XerC
SECOE6D84F6F_02936	-0.0108146	0.0985467	0.910621	0.936013	Glucose								Phosphoglycolate phosphatase
SECOE6D84F6F_02806	-0.0110869	0.200271	0.951387	0.968562	Glucose				TrpD	Anthranilate phosphoribosyltransferase (EC 2.4.2.18)	Tryptophan biosynthesis	Trp	Anthranilate phosphoribosyltransferase
SECOE6D84F6F_01616	-0.0112207	0.0631184	0.857605	0.89227	Glucose								Vitamin B12 import ATP-binding protein BtuD
SECOE6D84F6F_02704	-0.0112802	0.0927981	0.901299	0.928949	Glucose								Cytosol non-specific dipeptidase
SECOE6D84F6F_00290	-0.0113408	0.0584018	0.844823	0.88255	Glucose								Isocitrate dehydrogenase [NADP]
SECOE6D84F6F_02854	-0.0117421	0.536409	0.964345	0.97111	Glucose								Na(+)/H(+) antiporter NhaD
SECOE6D84F6F_01536	-0.011853	0.12685	0.922696	0.945142	Glucose								hypothetical protein
SECOE6D84F6F_01593	-0.0119597	0.0692526	0.861369	0.895099	Glucose								hypothetical protein
SECOE6D84F6F_01724	-0.0136971	0.0612179	0.821437	0.86566	Glucose								50S ribosomal protein L33 2
SECOE6D84F6F_00520	-0.0139477	0.0730265	0.846665	0.88389	Glucose								hypothetical protein
SECOE6D84F6F_02125	-0.0144287	0.0717134	0.838652	0.880069	Glucose								Sensor histidine kinase RcsC
SECOE6D84F6F_01552	-0.0154603	0.0847264	0.852799	0.889118	Glucose	Predicted PUL 5	No CAZymes	unk					Lysine exporter LysO
SECOE6D84F6F_01308	-0.0158611	0.0599463	0.789621	0.840966	Glucose				MetY	O-succinylhomoserine sulfhydrylase (EC 2.5.1.48)	Methionine biosynthesis	Met	O-acetyl-L-homoserine sulfhydrylase
SECOE6D84F6F_00829	-0.016002	0.151893	0.911412	0.936013	Glucose								Carboxynorspermidine synthase
SECOE6D84F6F_02628	-0.016278	0.0507949	0.74716	0.805851	Glucose								hypothetical protein
SECOE6D84F6F_02071	-0.0163288	0.0991741	0.866213	0.89954	Glucose								Transcriptional regulatory protein WalR
SECOE6D84F6F_01445	-0.0164366	0.0800264	0.83486	0.877367	Glucose								hypothetical protein
SECOE6D84F6F_00978	-0.0171516	0.0741418	0.814744	0.861387	Glucose								2-iminobutanoate/2-iminopropanoate deaminase
SECOE6D84F6F_02970	-0.0173675	0.195475	0.922423	0.945142	Glucose								Cytochrome c biogenesis protein CcsA
SECOE6D84F6F_02418	-0.0177107	0.0907362	0.842287	0.880192	Glucose								hypothetical protein
SECOE6D84F6F_03037	-0.0182825	0.188379	0.915855	0.940146	Glucose								hypothetical protein
SECOE6D84F6F_01528	-0.0206824	0.0845042	0.803475	0.851468	Glucose								hypothetical protein
SECOE6D84F6F_00392	-0.0211658	0.0601412	0.722665	0.784045	Glucose								hypothetical protein
SECOE6D84F6F_01692	-0.0217542	0.083874	0.79205	0.840966	Glucose								Calcium-transporting ATPase 1
SECOE6D84F6F_00264	-0.0222603	0.121662	0.849754	0.886822	Glucose								Replication-associated recombination protein A
SECOE6D84F6F_01734	-0.0227312	0.23306	0.911342	0.936013	Glucose								Colistin resistance protein EmrA
SECOE6D84F6F_00801	-0.0228178	0.0868985	0.789285	0.840966	Glucose								Putative membrane-bound redox modulator Alx
SECOE6D84F6F_00573	-0.0238302	0.124049	0.842132	0.880192	Glucose								hypothetical protein
SECOE6D84F6F_02358	-0.0241621	0.0899856	0.784373	0.839963	Glucose				PurH1	Phosphoribosylaminoimidazolecarboxamide formyltransferase (EC 2.1.2.3)	Purine biosynthesis	Pur	Bifunctional purine biosynthesis protein PurH
SECOE6D84F6F_00875	-0.025341	0.0792653	0.745632	0.805027	Glucose								Tyrosine recombinase XerC
SECOE6D84F6F_01295	-0.0257471	0.0959902	0.784043	0.839894	Glucose								NADH pyrophosphatase
SECOE6D84F6F_00337	-0.0258362	0.0813523	0.747064	0.805851	Glucose								Protein translocase subunit SecD
SECOE6D84F6F_02759	-0.0265029	0.0568731	0.638705	0.71248	Glucose								Peroxide operon regulator
SECOE6D84F6F_01279	-0.0270034	0.112228	0.804282	0.852006	Glucose								hypothetical protein
SECOE6D84F6F_01443	-0.0271698	0.160618	0.857287	0.89227	Glucose								hypothetical protein
SECOE6D84F6F_02271	-0.0274733	0.0594908	0.641491	0.715083	Glucose								hypothetical protein
SECOE6D84F6F_03048	-0.0274936	0.0688285	0.686308	0.757818	Glucose				TrpA	Tryptophan synthase alpha chain (EC 4.2.1.20)	Tryptophan biosynthesis	Trp	Tryptophan synthase alpha chain
SECOE6D84F6F_02659	-0.0280614	0.0518835	0.586276	0.661945	Glucose				Fum1	Fumarate hydratase class I (EC 4.2.1.2)	Succinate production	Succinate	Fumarate hydratase class I, aerobic
SECOE6D84F6F_02397	-0.0280961	0.0798662	0.721055	0.784045	Glucose								hypothetical protein
SECOE6D84F6F_02205	-0.0287024	0.058838	0.622893	0.696869	Glucose								30S ribosomal protein S15
SECOE6D84F6F_01783	-0.0292875	0.236626	0.887152	0.915863	Glucose								Malonyl CoA-acyl carrier protein transacylase
SECOE6D84F6F_01286	-0.0296054	0.139792	0.824498	0.867344	Glucose								Release factor glutamine methyltransferase
SECOE6D84F6F_00526	-0.0299011	0.044954	0.503961	0.581842	Glucose								Na(+)-translocating NADH-quinone reductase subunit F
SECOE6D84F6F_00191	-0.0305134	0.0414357	0.459703	0.536688	Glucose								hypothetical protein
SECOE6D84F6F_02573	-0.031066	0.0636512	0.62224	0.696573	Glucose								hypothetical protein
SECOE6D84F6F_02220	-0.03158	0.0651737	0.624591	0.698463	Glucose								50S ribosomal protein L31 type B
SECOE6D84F6F_02296	-0.0320051	0.0527475	0.541407	0.61624	Glucose								hypothetical protein
SECOE6D84F6F_02648	-0.0323718	0.720375	0.884389	0.914206	Glucose								hypothetical protein
SECOE6D84F6F_02029	-0.0336599	0.0357762	0.345355	0.418026	Glucose								hypothetical protein
SECOE6D84F6F_01530	-0.0341716	0.0855253	0.684438	0.756018	Glucose								hypothetical protein
SECOE6D84F6F_02572	-0.0347957	0.0729452	0.629133	0.703293	Glucose								hypothetical protein
SECOE6D84F6F_02707	-0.0349027	0.0620182	0.570152	0.646281	Glucose								hypothetical protein
SECOE6D84F6F_01698	-0.0353308	0.593608	0.890092	0.918599	Glucose								Outer membrane protein assembly factor BamA
SECOE6D84F6F_00960	-0.0358602	0.0771678	0.637508	0.711598	Glucose								hypothetical protein
SECOE6D84F6F_01082	-0.0374563	0.634974	0.879799	0.910356	Glucose				DapA	4-hydroxy-tetrahydrodipicolinate synthase (EC 4.3.3.7)	Lysine biosynthesis	Lys	4-hydroxy-tetrahydrodipicolinate synthase
SECOE6D84F6F_02950	-0.0375854	0.216404	0.845758	0.883235	Glucose								Uracil permease
SECOE6D84F6F_01709	-0.0381614	0.0598344	0.520157	0.596689	Glucose								hypothetical protein
SECOE6D84F6F_00743	-0.0390598	0.092306	0.665998	0.737713	Glucose								hypothetical protein
SECOE6D84F6F_02943	-0.0405896	0.325564	0.870338	0.902933	Glucose								Tryptophan--tRNA ligase 2
SECOE6D84F6F_01435	-0.0406689	0.310271	0.867246	0.900021	Glucose								hypothetical protein
SECOE6D84F6F_01934	-0.0407828	0.0817104	0.612203	0.687534	Glucose								hypothetical protein
SECOE6D84F6F_02034	-0.0411413	0.131284	0.744167	0.80372	Glucose								hypothetical protein
SECOE6D84F6F_02724	-0.0415555	0.0670672	0.531237	0.606963	Glucose								23S rRNA (uridine(2479)-2'-O)-methyltransferase
SECOE6D84F6F_02372	-0.0417896	0.0917369	0.642243	0.715668	Glucose								hypothetical protein
SECOE6D84F6F_02415	-0.0420001	0.207134	0.822076	0.86566	Glucose								Peptidoglycan-associated lipoprotein
SECOE6D84F6F_02466	-0.0420325	0.0695153	0.540882	0.615978	Glucose								hypothetical protein
SECOE6D84F6F_00846	-0.0431754	0.0510079	0.394454	0.470603	Glucose								hypothetical protein
SECOE6D84F6F_00541	-0.0437059	0.0645851	0.494414	0.572976	Glucose								Phosphoglycerate kinase
SECOE6D84F6F_00052	-0.0448363	0.0769344	0.554609	0.630247	Glucose	Predicted PUL 7	Xylan, arabinoxylan	CE1|CBM4					hypothetical protein
SECOE6D84F6F_02129	-0.0448832	0.132145	0.723416	0.784259	Glucose								Ion-translocating oxidoreductase complex subunit B
SECOE6D84F6F_01131	-0.0449617	0.0607397	0.455303	0.532536	Glucose								hypothetical protein
SECOE6D84F6F_00435	-0.0450529	0.0705416	0.518214	0.594882	Glucose								rRNA adenine N-6-methyltransferase
SECOE6D84F6F_00926	-0.0451607	0.0643666	0.478696	0.556804	Glucose								hypothetical protein
SECOE6D84F6F_02848	-0.0451896	0.237259	0.827003	0.869689	Glucose								hypothetical protein
SECOE6D84F6F_02892	-0.0454147	0.635166	0.854719	0.890405	Glucose								hypothetical protein
SECOE6D84F6F_02893	-0.0460589	0.12089	0.693368	0.763745	Glucose								hypothetical protein
SECOE6D84F6F_02217	-0.0471715	0.386001	0.857433	0.89227	Glucose	Predicted PUL 18	No CAZymes	unk					hypothetical protein
SECOE6D84F6F_01760	-0.0493832	0.642231	0.841306	0.880069	Glucose								hypothetical protein
SECOE6D84F6F_01537	-0.0496408	0.0715869	0.482837	0.561001	Glucose								3',5'-cyclic adenosine monophosphate phosphodiesterase CpdA
SECOE6D84F6F_00931	-0.049683	0.0474053	0.292101	0.360053	Glucose								Methionine--tRNA ligase
SECOE6D84F6F_02625	-0.0497914	0.153289	0.731299	0.791718	Glucose								hypothetical protein
SECOE6D84F6F_00450	-0.0498571	0.0900075	0.572424	0.648391	Glucose								hypothetical protein
SECOE6D84F6F_01594	-0.0500375	0.0448861	0.262721	0.326643	Glucose								hypothetical protein
SECOE6D84F6F_01388	-0.0502883	0.0450801	0.262373	0.326595	Glucose								hypothetical protein
SECOE6D84F6F_01628	-0.0511342	0.0546755	0.346325	0.41904	Glucose								3',5'-cyclic adenosine monophosphate phosphodiesterase CpdA
SECOE6D84F6F_00819	-0.0517316	0.125644	0.669169	0.740966	Glucose								hypothetical protein
SECOE6D84F6F_00817	-0.051959	0.0516751	0.311661	0.380745	Glucose				AspC	Aspartate aminotransferase (EC 2.6.1.1)	Aspartate biosynthesis	Asp	Aspartate/prephenate aminotransferase
SECOE6D84F6F_00028	-0.0520533	0.789679	0.792766	0.840966	Glucose								Membrane-bound lytic murein transglycosylase F
SECOE6D84F6F_02909	-0.0520533	0.789679	0.792766	0.840966	Glucose								Teichuronic acid biosynthesis protein TuaB
SECOE6D84F6F_02748	-0.0522686	0.103129	0.603351	0.678314	Glucose				FolE1	GTP cyclohydrolase I (EC 3.5.4.16) type 1	Folate cofactors, de novo synthesis; Queuosine, de novo synthesis	B9; Q	GTP cyclohydrolase 1
SECOE6D84F6F_00163	-0.0523759	0.0544977	0.333188	0.405163	Glucose				IlvA	Threonine dehydratase (EC 4.3.1.19)	Isoleucine biosynthesis; Valine biosynthesis; Leucine biosynthesis	Ile; Val; Leu	L-threonine ammonia-lyase
SECOE6D84F6F_02344	-0.0524174	0.788693	0.791795	0.840966	Glucose								hypothetical protein
SECOE6D84F6F_02148	-0.053193	0.100306	0.587185	0.662734	Glucose								Thioredoxin 1
SECOE6D84F6F_00705	-0.0533113	0.0521719	0.303803	0.372008	Glucose								hypothetical protein
SECOE6D84F6F_00716	-0.0538892	0.0669987	0.416351	0.493557	Glucose								hypothetical protein
SECOE6D84F6F_03023	-0.0542082	0.0784401	0.483273	0.561094	Glucose								Peptidoglycan-associated lipoprotein
SECOE6D84F6F_01868	-0.0542082	0.0784401	0.483273	0.561094	Glucose								hypothetical protein
SECOE6D84F6F_01106	-0.0544609	0.0729216	0.449567	0.526998	Glucose								hypothetical protein
SECOE6D84F6F_00835	-0.0544838	0.0782808	0.480185	0.558125	Glucose								Putative aminoacrylate peracid reductase RutC
SECOE6D84F6F_01832	-0.0547592	0.136574	0.675244	0.746907	Glucose	Predicted PUL 7	Xylan, arabinoxylan	unk					hypothetical protein
SECOE6D84F6F_01119	-0.0556362	0.0852399	0.506788	0.584422	Glucose								Glutamine--tRNA ligase
SECOE6D84F6F_02809	-0.0559807	0.243938	0.790613	0.840966	Glucose				RibH	6,7-dimethyl-8-ribityllumazine synthase (EC 2.5.1.78)	Riboflavin biosynthesis	B2	6,7-dimethyl-8-ribityllumazine synthase
SECOE6D84F6F_00153	-0.0562325	0.0752651	0.449026	0.526559	Glucose								hypothetical protein
SECOE6D84F6F_00635	-0.0566495	0.0699981	0.413029	0.490356	Glucose								hypothetical protein
SECOE6D84F6F_00709	-0.0567776	0.0726983	0.42914	0.506248	Glucose								hypothetical protein
SECOE6D84F6F_02370	-0.0569522	0.0651793	0.377535	0.452985	Glucose								TDP-4-oxo-6-deoxy-alpha-D-glucose-3,4-oxoisomerase
SECOE6D84F6F_00230	-0.0569983	0.0536898	0.285183	0.352902	Glucose								Bifunctional protein FolD protein
SECOE6D84F6F_01490	-0.0573276	0.0706951	0.411991	0.48986	Glucose				ProB	Glutamate 5-kinase (EC 2.7.2.11)	Proline biosynthesis	Pro	hypothetical protein
SECOE6D84F6F_02467	-0.0576255	0.0653228	0.372952	0.448166	Glucose								DNA gyrase subunit A
SECOE6D84F6F_00845	-0.05786	0.0516626	0.259778	0.323621	Glucose								50S ribosomal protein L19
SECOE6D84F6F_00976	-0.0578649	0.0549159	0.288643	0.35635	Glucose				Adk	Adenylate kinase (EC 2.7.4.3)	Pyrimidine biosynthesis	Pyr	Adenylate kinase
SECOE6D84F6F_02796	-0.0589811	0.0830161	0.470307	0.54846	Glucose								hypothetical protein
SECOE6D84F6F_00722	-0.0610542	0.0683488	0.36651	0.441265	Glucose								hypothetical protein
SECOE6D84F6F_00983	-0.0612845	0.054884	0.26082	0.32479	Glucose								hypothetical protein
SECOE6D84F6F_02967	-0.0615295	0.109475	0.563238	0.639362	Glucose								Protein YrdA
SECOE6D84F6F_02250	-0.0617329	0.0449019	0.167191	0.215859	Glucose								hypothetical protein
SECOE6D84F6F_00419	-0.0619848	0.0766631	0.412402	0.490087	Glucose								GTP 3',8-cyclase
SECOE6D84F6F_00771	-0.0626751	0.0518007	0.223419	0.281885	Glucose								hypothetical protein
SECOE6D84F6F_00442	-0.0627311	0.0386587	0.103456	0.138732	Glucose								hypothetical protein
SECOE6D84F6F_00658	-0.0639106	0.130267	0.609632	0.685131	Glucose								Regulatory protein AsnC
SECOE6D84F6F_00130	-0.0647981	0.077199	0.394717	0.470739	Glucose								hypothetical protein
SECOE6D84F6F_01193	-0.0661025	0.106549	0.524057	0.600062	Glucose								hypothetical protein
SECOE6D84F6F_03017	-0.0667217	0.125662	0.581604	0.657375	Glucose								hypothetical protein
SECOE6D84F6F_02156	-0.0671444	0.0464446	0.14624	0.190758	Glucose								Glutathione-regulated potassium-efflux system protein KefB
SECOE6D84F6F_00796	-0.0672258	0.0853897	0.423258	0.50043	Glucose								hypothetical protein
SECOE6D84F6F_02287	-0.067305	0.0641009	0.289115	0.356651	Glucose								hypothetical protein
SECOE6D84F6F_02700	-0.0675397	0.0469305	0.148032	0.192857	Glucose								Sporulation initiation inhibitor protein Soj
SECOE6D84F6F_01404	-0.0681823	0.0938516	0.458336	0.53529	Glucose								Thymidine kinase
SECOE6D84F6F_02155	-0.0682792	0.0530075	0.19479	0.248746	Glucose								putative chromosome-partitioning protein ParB
SECOE6D84F6F_00449	-0.0687012	0.134849	0.594883	0.670943	Glucose								3-oxoacyl-[acyl-carrier-protein] synthase 2
SECOE6D84F6F_00375	-0.0688714	0.0830056	0.399142	0.475539	Glucose								hypothetical protein
SECOE6D84F6F_01799	-0.0716678	0.284007	0.757627	0.816304	Glucose								Tyrosine recombinase XerC
SECOE6D84F6F_02956	-0.0721132	0.10748	0.490608	0.568983	Glucose								hypothetical protein
SECOE6D84F6F_01152	-0.0721373	0.0921202	0.424435	0.501447	Glucose								hypothetical protein
SECOE6D84F6F_00600	-0.0722485	0.0463642	0.11733	0.156012	Glucose								hypothetical protein
SECOE6D84F6F_00316	-0.0726742	0.0375339	0.0520685	0.0732764	Glucose								Ribosome maturation factor RimM
SECOE6D84F6F_00786	-0.0730853	0.228933	0.71683	0.784045	Glucose								Methionine aminopeptidase
SECOE6D84F6F_00707	-0.073161	0.049331	0.135838	0.177851	Glucose								hypothetical protein
SECOE6D84F6F_01348	-0.0733576	0.0783089	0.341984	0.414351	Glucose								Phenylalanine--tRNA ligase alpha subunit
SECOE6D84F6F_01981	-0.0743138	0.0677757	0.267753	0.332246	Glucose				CbtD	Predicted cobalt transporter in Bacteroides_Porphyromonas	Cobalt uptake	B12	Aspartate/alanine antiporter
SECOE6D84F6F_03043	-0.0743362	0.156571	0.614828	0.690109	Glucose								hypothetical protein
SECOE6D84F6F_01647	-0.0744859	0.0633915	0.235604	0.29584	Glucose								hypothetical protein
SECOE6D84F6F_00413	-0.0748813	0.0507503	0.137719	0.180239	Glucose				PyrB	Aspartate carbamoyltransferase (EC 2.1.3.2)	Pyrimidine biosynthesis	Pyr	Aspartate carbamoyltransferase
SECOE6D84F6F_02797	-0.075095	0.0817997	0.351094	0.42416	Glucose	Predicted PUL 19	HMOs	GH20	Hex	beta-N-acetylglucosaminidase (EC 3.2.1.52)	N-Acetylglucosamine and chitobiose utilization	Chb	hypothetical protein
SECOE6D84F6F_00563	-0.0762025	0.0611426	0.208685	0.264706	Glucose								hypothetical protein
SECOE6D84F6F_01221	-0.0764642	0.0920793	0.396981	0.47326	Glucose								tRNA (guanine-N(7)-)-methyltransferase
SECOE6D84F6F_02589	-0.0779736	0.466823	0.771044	0.829062	Glucose								hypothetical protein
SECOE6D84F6F_00921	-0.0781566	0.240554	0.708159	0.777073	Glucose								Voltage-gated ClC-type chloride channel ClcB
SECOE6D84F6F_00445	-0.0795128	0.0502731	0.111625	0.149106	Glucose								RNase adapter protein RapZ
SECOE6D84F6F_01005	-0.0799217	0.0482416	0.095778	0.129039	Glucose								Cytidylate kinase
SECOE6D84F6F_02234	-0.0809354	0.0618732	0.186906	0.239452	Glucose				YhhQ	Putative preQ0 transporter YhhQ	Queuosine uptake	Q	queuosine precursor transporter
SECOE6D84F6F_01394	-0.0814408	0.0567329	0.148094	0.192858	Glucose								hypothetical protein
SECOE6D84F6F_01287	-0.0820958	0.0896554	0.350803	0.42397	Glucose								hypothetical protein
SECOE6D84F6F_01876	-0.0822565	0.25172	0.702552	0.772513	Glucose								Nucleoside permease NupG
SECOE6D84F6F_02196	-0.0827864	0.125372	0.493217	0.571799	Glucose				CoaD	Phosphopantetheine adenylyltransferase (EC 2.7.7.3)	Coenzyme A biosynthesis	B5	Phosphopantetheine adenylyltransferase
SECOE6D84F6F_01387	-0.0845084	0.0668139	0.201233	0.256208	Glucose								hypothetical protein
SECOE6D84F6F_00447	-0.0850507	0.0729869	0.238063	0.298571	Glucose								DNA-directed RNA polymerase subunit alpha
SECOE6D84F6F_00862	-0.0871805	0.0495662	0.0769036	0.105454	Glucose								hypothetical protein
SECOE6D84F6F_02611	-0.0877557	0.044987	0.0500092	0.0706302	Glucose				PurKa	N5-carboxyaminoimidazole ribonucleotide synthase (EC 6.3.4.18), predicted alternative form	Purine biosynthesis	Pur	hypothetical protein
SECOE6D84F6F_01942	-0.0900651	0.207271	0.629789	0.703777	Glucose								putative chromate transport protein
SECOE6D84F6F_01186	-0.0906394	0.103149	0.367642	0.44246	Glucose								hypothetical protein
SECOE6D84F6F_02744	-0.0908506	0.0871523	0.288646	0.35635	Glucose								hypothetical protein
SECOE6D84F6F_03035	-0.0909954	0.0895964	0.300741	0.368974	Glucose								hypothetical protein
SECOE6D84F6F_02816	-0.0911568	0.341623	0.719363	0.784045	Glucose								hypothetical protein
SECOE6D84F6F_02404	-0.0917994	0.144138	0.503522	0.581823	Glucose								hypothetical protein
SECOE6D84F6F_02341	-0.0918177	0.30871	0.70532	0.775009	Glucose								Serine--tRNA ligase
SECOE6D84F6F_00984	-0.0918975	0.0740426	0.208714	0.264706	Glucose								Ribonuclease G
SECOE6D84F6F_02817	-0.0922053	0.433086	0.73047	0.791092	Glucose								Cysteine desulfuration protein SufE
SECOE6D84F6F_02069	-0.0930313	0.144743	0.499427	0.577303	Glucose								Protein ViaA
SECOE6D84F6F_03021	-0.0932816	0.128625	0.450822	0.528077	Glucose								hypothetical protein
SECOE6D84F6F_01866	-0.0932816	0.128625	0.450822	0.528077	Glucose								hypothetical protein
SECOE6D84F6F_00134	-0.0942179	0.0660278	0.14944	0.194451	Glucose								hypothetical protein
SECOE6D84F6F_02630	-0.0943275	0.0555852	0.0874072	0.118723	Glucose								Hypoxanthine phosphoribosyltransferase
SECOE6D84F6F_00303	-0.0943874	0.0841114	0.253925	0.316955	Glucose								hypothetical protein
SECOE6D84F6F_01645	-0.0949733	0.0531172	0.071897	0.0990622	Glucose								Membrane protein insertase YidC
SECOE6D84F6F_00339	-0.0954088	0.0913021	0.286628	0.354413	Glucose				ManE	Mannobiose 2-epimerase (EC 5.1.3.11)	Beta-mannooligosaccharides utilization; Beta-mannan degradation	bMnOS; bMAN	Cellobiose 2-epimerase
SECOE6D84F6F_00457	-0.0956854	0.048678	0.0480934	0.0681072	Glucose								hypothetical protein
SECOE6D84F6F_01352	-0.0958717	0.0461349	0.0367633	0.053013	Glucose								DNA-binding transcriptional regulator NtrC
SECOE6D84F6F_02758	-0.096513	0.0613889	0.112736	0.150409	Glucose								Triosephosphate isomerase
SECOE6D84F6F_01486	-0.0967677	0.0579579	0.0924279	0.124952	Glucose								Polyprenol monophosphomannose synthase
SECOE6D84F6F_00045	-0.0972615	0.140676	0.468762	0.547063	Glucose								hypothetical protein
SECOE6D84F6F_00815	-0.0973868	0.0571061	0.0857307	0.116798	Glucose								hypothetical protein
SECOE6D84F6F_02262	-0.0983168	0.0677312	0.142327	0.185885	Glucose								hypothetical protein
SECOE6D84F6F_01556	-0.0994419	0.132923	0.435416	0.512884	Glucose								hypothetical protein
SECOE6D84F6F_02690	-0.100594	0.0671247	0.129914	0.170803	Glucose								DNA gyrase subunit B
SECOE6D84F6F_01901	-0.100831	0.633522	0.690118	0.760961	Glucose								hypothetical protein
SECOE6D84F6F_00922	-0.101375	0.164459	0.510922	0.588437	Glucose								hypothetical protein
SECOE6D84F6F_00728	-0.101988	0.0612886	0.0932115	0.12585	Glucose				GalK	Galactokinase (EC 2.7.1.6)	Galactose utilization	Gal	Galactokinase
SECOE6D84F6F_02251	-0.102496	0.0655865	0.114448	0.152437	Glucose								putative metal-dependent hydrolase YcfH
SECOE6D84F6F_00218	-0.102695	0.108102	0.328867	0.400371	Glucose				BfrA	beta-fructofuranosidase (EC 3.2.1.26)	Sucrose utilization; Fructooligosaccharides utilization	Scr; FOS	Levanase
SECOE6D84F6F_00702	-0.102834	0.0781621	0.182021	0.233858	Glucose								Delta-aminolevulinic acid dehydratase
SECOE6D84F6F_02153	-0.102912	0.0562672	0.0653992	0.0905439	Glucose								hypothetical protein
SECOE6D84F6F_00488	-0.103482	0.129909	0.407156	0.484476	Glucose								Peptidase T
SECOE6D84F6F_00331	-0.103829	0.120134	0.371255	0.446468	Glucose								Deoxyadenosine/deoxycytidine kinase
SECOE6D84F6F_00371	-0.105629	0.0552971	0.0543719	0.0761785	Glucose								hypothetical protein
SECOE6D84F6F_00414	-0.106256	0.0511815	0.0367288	0.053006	Glucose				PurF	Amidophosphoribosyltransferase (EC 2.4.2.14)	Purine biosynthesis	Pur	Amidophosphoribosyltransferase
SECOE6D84F6F_00486	-0.106487	0.0686803	0.116967	0.15566	Glucose								hypothetical protein
SECOE6D84F6F_01737	-0.107944	0.0895759	0.219485	0.277254	Glucose								hypothetical protein
SECOE6D84F6F_02482	-0.108221	0.056634	0.0542017	0.0759737	Glucose								hypothetical protein
SECOE6D84F6F_00453	-0.108602	0.0545675	0.0450612	0.0641584	Glucose								hypothetical protein
SECOE6D84F6F_02221	-0.108773	0.0547521	0.0454396	0.0646389	Glucose								3',5'-cyclic adenosine monophosphate phosphodiesterase CpdA
SECOE6D84F6F_01933	-0.109252	0.0686705	0.107713	0.144012	Glucose								Nitrogen regulatory protein P-II
SECOE6D84F6F_01968	-0.109322	0.60022	0.673633	0.745386	Glucose								hypothetical protein
SECOE6D84F6F_00429	-0.110033	0.0630288	0.0780688	0.107006	Glucose								GDP-L-fucose synthase
SECOE6D84F6F_01513	-0.110519	0.0559958	0.0467919	0.0663534	Glucose								23S rRNA (uracil-C(5))-methyltransferase RlmCD
SECOE6D84F6F_00951	-0.110776	0.600489	0.669671	0.741262	Glucose								hypothetical protein
SECOE6D84F6F_02076	-0.111115	0.142983	0.414701	0.491786	Glucose								Ribosomal large subunit pseudouridine synthase D
SECOE6D84F6F_03044	-0.111322	0.066374	0.0901672	0.122157	Glucose	Predicted PUL 8	No CAZymes	unk					hypothetical protein
SECOE6D84F6F_00164	-0.112475	0.0646189	0.0788114	0.107977	Glucose								hypothetical protein
SECOE6D84F6F_01939	-0.113049	0.0778268	0.140677	0.183806	Glucose								Siroheme synthase
SECOE6D84F6F_02708	-0.113757	0.0658995	0.0811934	0.110903	Glucose								hypothetical protein
SECOE6D84F6F_00270	-0.113772	0.0573141	0.0454653	0.0646462	Glucose								Lipoprotein signal peptidase
SECOE6D84F6F_01725	-0.115827	0.0559213	0.0369424	0.0532458	Glucose								hypothetical protein
SECOE6D84F6F_02255	-0.116151	0.0861711	0.170207	0.219393	Glucose								tRNA 5-hydroxyuridine methyltransferase
SECOE6D84F6F_02032	-0.117153	0.0931484	0.199304	0.253996	Glucose								hypothetical protein
SECOE6D84F6F_00959	-0.117192	0.37394	0.653955	0.726668	Glucose								hypothetical protein
SECOE6D84F6F_01109	-0.11724	0.13985	0.379925	0.455507	Glucose								hypothetical protein
SECOE6D84F6F_02455	-0.117617	0.107984	0.262945	0.326793	Glucose								Sensor histidine kinase RcsC
SECOE6D84F6F_00330	-0.118258	0.113819	0.284102	0.351703	Glucose								IS30 family transposase IS4351
SECOE6D84F6F_01488	-0.11878	0.0650818	0.0652954	0.0904399	Glucose								hypothetical protein
SECOE6D84F6F_00211	-0.119437	0.060452	0.0462995	0.0657141	Glucose								hypothetical protein
SECOE6D84F6F_00639	-0.120107	0.0985761	0.212576	0.268956	Glucose	Predicted PUL 3	Pectin	ECF-œÉ					RNA polymerase sigma-H factor
SECOE6D84F6F_00538	-0.120841	0.0593059	0.0399392	0.057295	Glucose								hypothetical protein
SECOE6D84F6F_00579	-0.121094	0.0599702	0.0417246	0.0596228	Glucose								hypothetical protein
SECOE6D84F6F_00765	-0.121602	0.0583026	0.0355252	0.0514391	Glucose								Protein translocase subunit SecA
SECOE6D84F6F_02222	-0.121729	0.0599472	0.0405886	0.0581573	Glucose								DNA damage-inducible protein F
SECOE6D84F6F_01742	-0.121972	0.0849381	0.144159	0.188199	Glucose	Predicted PUL 7	Xylan, arabinoxylan	unk					hypothetical protein
SECOE6D84F6F_00902	-0.122258	0.217903	0.528963	0.604803	Glucose								hypothetical protein
SECOE6D84F6F_01122	-0.122269	0.0680066	0.0691521	0.0955722	Glucose								hypothetical protein
SECOE6D84F6F_01986	-0.12272	0.208834	0.513745	0.59104	Glucose								GDP-mannose 4,6-dehydratase
SECOE6D84F6F_01935	-0.124189	0.0822718	0.125127	0.165197	Glucose								hypothetical protein
SECOE6D84F6F_00936	-0.124275	0.079604	0.113083	0.150682	Glucose								hypothetical protein
SECOE6D84F6F_00731	-0.125918	0.0647293	0.0494797	0.069945	Glucose	Predicted PUL 6	No CAZymes	SusD					hypothetical protein
SECOE6D84F6F_02049	-0.126323	0.342884	0.61939	0.694368	Glucose				AsnB1	Asparagine synthetase [glutamine-hydrolyzing] (EC 6.3.5.4)	Asparagine biosynthesis	Asn	Asparagine synthetase B [glutamine-hydrolyzing]
SECOE6D84F6F_00756	-0.126507	0.0747631	0.086461	0.117539	Glucose								Chondroitin synthase
SECOE6D84F6F_00307	-0.126768	0.0680289	0.0596044	0.0831775	Glucose								hypothetical protein
SECOE6D84F6F_00386	-0.127681	0.104245	0.208937	0.264883	Glucose								hypothetical protein
SECOE6D84F6F_00243	-0.127693	0.0852765	0.127726	0.168206	Glucose								Peptide deformylase
SECOE6D84F6F_02610	-0.129803	0.069662	0.0594848	0.0830841	Glucose								tRNA-Arg(cct)
SECOE6D84F6F_00434	-0.129861	0.0955824	0.165113	0.213525	Glucose								hypothetical protein
SECOE6D84F6F_01810	-0.131926	0.188117	0.445152	0.522599	Glucose								UDP-N-acetylgalactosamine-undecaprenyl-phosphate N-acetylgalactosaminephosphotransferase
SECOE6D84F6F_00595	-0.132647	0.0819045	0.0999308	0.134176	Glucose								Dihydroorotate dehydrogenase B (NAD(+)), electron transfer subunit
SECOE6D84F6F_00398	-0.132868	0.0742048	0.0697107	0.096302	Glucose				QueH	Epoxyqueuosine reductase (EC 1.17.99.6) QueH	Queuosine biosynthesis	Q	Epoxyqueuosine reductase QueH
SECOE6D84F6F_02549	-0.133122	0.111102	0.217382	0.274817	Glucose								Glyceraldehyde-3-phosphate dehydrogenase A
SECOE6D84F6F_01417	-0.133609	0.0875666	0.120307	0.159635	Glucose								hypothetical protein
SECOE6D84F6F_01426	-0.134715	0.076061	0.0726065	0.0999526	Glucose								hypothetical protein
SECOE6D84F6F_02068	-0.134991	0.16318	0.378062	0.453445	Glucose								hypothetical protein
SECOE6D84F6F_00601	-0.135486	0.0810885	0.0897367	0.121626	Glucose								Na(+)-translocating NADH-quinone reductase subunit E
SECOE6D84F6F_02256	-0.137858	0.0847297	0.0979946	0.1318	Glucose								hypothetical protein
SECOE6D84F6F_02335	-0.138621	0.0755493	0.0629519	0.0875009	Glucose								hypothetical protein
SECOE6D84F6F_02658	-0.138876	0.0664725	0.0347783	0.0504733	Glucose								hypothetical protein
SECOE6D84F6F_02883	-0.14025	0.153813	0.334737	0.406889	Glucose								hypothetical protein
SECOE6D84F6F_01743	-0.140372	0.131315	0.265503	0.329712	Glucose								hypothetical protein
SECOE6D84F6F_00478	-0.14103	0.106869	0.175223	0.225583	Glucose								hypothetical protein
SECOE6D84F6F_00887	-0.141057	0.0685638	0.0375187	0.0539545	Glucose								hypothetical protein
SECOE6D84F6F_02270	-0.142431	0.119565	0.2179	0.275361	Glucose								hypothetical protein
SECOE6D84F6F_00363	-0.143747	0.137311	0.273645	0.33929	Glucose								hypothetical protein
SECOE6D84F6F_01529	-0.143927	0.23639	0.485178	0.563099	Glucose								hypothetical protein
SECOE6D84F6F_02236	-0.143936	0.0740905	0.0490848	0.0694178	Glucose								Multidrug resistance protein MdtE
SECOE6D84F6F_00497	-0.144398	0.384472	0.584094	0.659953	Glucose								NADH-quinone oxidoreductase subunit K
SECOE6D84F6F_01936	-0.144409	0.0824999	0.0753075	0.103311	Glucose								hypothetical protein
SECOE6D84F6F_02703	-0.144503	0.0865312	0.0892124	0.121019	Glucose								hypothetical protein
SECOE6D84F6F_02310	-0.146464	0.107974	0.163243	0.21154	Glucose								hypothetical protein
SECOE6D84F6F_00732	-0.148267	0.0720808	0.0373275	0.053704	Glucose								50S ribosomal protein L28
SECOE6D84F6F_01316	-0.149112	0.083692	0.0701073	0.0968075	Glucose								hypothetical protein
SECOE6D84F6F_00461	-0.149951	0.0782848	0.0519923	0.0732018	Glucose								hypothetical protein
SECOE6D84F6F_02079	-0.150889	0.21482	0.432086	0.509533	Glucose								hypothetical protein
SECOE6D84F6F_02678	-0.152545	0.0906156	0.0861181	0.117225	Glucose								Vitamin B12 transporter BtuB
SECOE6D84F6F_03022	-0.155575	0.102576	0.120006	0.159301	Glucose								Multidrug resistance protein MdtK
SECOE6D84F6F_01867	-0.155575	0.102576	0.120006	0.159301	Glucose								hypothetical protein
SECOE6D84F6F_00481	-0.156062	0.094688	0.0923147	0.124852	Glucose								Cytidylate kinase
SECOE6D84F6F_02269	-0.156402	0.0856864	0.0633031	0.087873	Glucose				AroD2	3-dehydroquinate dehydratase II (EC 4.2.1.10)	Chorismate biosynthesis	Chor	3-dehydroquinate dehydratase
SECOE6D84F6F_02947	-0.157743	0.33615	0.532359	0.608025	Glucose								hypothetical protein
SECOE6D84F6F_02637	-0.157831	0.0935504	0.0850268	0.115889	Glucose								hypothetical protein
SECOE6D84F6F_01447	-0.159713	0.136758	0.222141	0.280384	Glucose								hypothetical protein
SECOE6D84F6F_00038	-0.160603	0.213979	0.4016	0.478225	Glucose								hypothetical protein
SECOE6D84F6F_01128	-0.161997	0.0808244	0.0418181	0.0597294	Glucose								NADH-quinone oxidoreductase subunit H
SECOE6D84F6F_02121	-0.166977	0.421072	0.535136	0.610094	Glucose								hypothetical protein
SECOE6D84F6F_02313	-0.167498	0.419709	0.533687	0.609101	Glucose								hypothetical protein
SECOE6D84F6F_03018	-0.167782	0.0989047	0.0825662	0.112584	Glucose				AgaL	Alpha-galactosidase (EC 3.2.1.22)	Melibiose utilization; Raffinose family oligosaccharides utilization	Mel; RFO	Alpha-galactosidase AgaA
SECOE6D84F6F_02808	-0.169044	0.233888	0.408709	0.486141	Glucose								hypothetical protein
SECOE6D84F6F_00471	-0.169099	0.0824125	0.0370769	0.0533678	Glucose								hypothetical protein
SECOE6D84F6F_00530	-0.170167	0.0827337	0.0365994	0.0528491	Glucose								hypothetical protein
SECOE6D84F6F_01357	-0.171019	0.0841811	0.0388537	0.0557981	Glucose								hypothetical protein
SECOE6D84F6F_00701	-0.171811	0.100578	0.0802024	0.109787	Glucose								Na(+)-translocating ferredoxin:NAD(+) oxidoreductase complex subunit E
SECOE6D84F6F_00721	-0.172238	0.0933483	0.0596449	0.0831972	Glucose								hypothetical protein
SECOE6D84F6F_01437	-0.1742	0.140049	0.192487	0.246203	Glucose								hypothetical protein
SECOE6D84F6F_00036	-0.175722	0.619283	0.507202	0.584578	Glucose								hypothetical protein
SECOE6D84F6F_00043	-0.177449	0.133495	0.165518	0.213961	Glucose								hypothetical protein
SECOE6D84F6F_01300	-0.177599	0.611955	0.504638	0.58226	Glucose								hypothetical protein
SECOE6D84F6F_01771	-0.177721	0.11243	0.103371	0.138678	Glucose				SdhA	Succinate dehydrogenase flavoprotein subunit (EC 1.3.5.1)	Succinate production	Succinate	Fumarate reductase flavoprotein subunit
SECOE6D84F6F_00881	-0.179661	0.201991	0.326225	0.397461	Glucose								hypothetical protein
SECOE6D84F6F_02649	-0.18066	0.509644	0.508716	0.58611	Glucose	Predicted PUL 1	b-glucan, b-mannan, xyloglucan, xylan, glucomannan	unk					hypothetical protein
SECOE6D84F6F_01592	-0.180672	0.0897618	0.0402263	0.0576643	Glucose								hypothetical protein
SECOE6D84F6F_02945	-0.182299	0.135432	0.159701	0.207119	Glucose								hypothetical protein
SECOE6D84F6F_00848	-0.184269	0.162185	0.226278	0.285036	Glucose								hypothetical protein
SECOE6D84F6F_02887	-0.184277	0.305981	0.446518	0.524008	Glucose				BtuD	Vitamin B12 ABC transporter, ATPase component BtuD	Cobalamin uptake	B12	Fe(3+) dicitrate transport ATP-binding protein FecE
SECOE6D84F6F_02407	-0.188535	0.132927	0.139081	0.181796	Glucose				Cbp	Chitin binding protein	N-Acetylglucosamine and chitobiose utilization	Chb	hypothetical protein
SECOE6D84F6F_01297	-0.189272	0.233958	0.355019	0.428574	Glucose								hypothetical protein
SECOE6D84F6F_00474	-0.192626	0.147373	0.168627	0.217535	Glucose								hypothetical protein
SECOE6D84F6F_02253	-0.192736	0.117905	0.091124	0.1234	Glucose								hypothetical protein
SECOE6D84F6F_02861	-0.19388	0.586805	0.474395	0.552615	Glucose								hypothetical protein
SECOE6D84F6F_01606	-0.194436	0.67736	0.452088	0.529167	Glucose								hypothetical protein
SECOE6D84F6F_00175	-0.195859	0.112677	0.0732317	0.100725	Glucose								hypothetical protein
SECOE6D84F6F_00577	-0.195934	0.106858	0.0595801	0.0831775	Glucose				FolA	Dihydrofolate reductase (EC 1.5.1.3)	Folate biosynthesis	B9	Dihydrofolate reductase
SECOE6D84F6F_02858	-0.198002	0.254754	0.3618	0.436426	Glucose								hypothetical protein
SECOE6D84F6F_00395	-0.199375	0.644977	0.451893	0.529135	Glucose								hypothetical protein
SECOE6D84F6F_00109	-0.199477	0.123122	0.0930308	0.125659	Glucose								hypothetical protein
SECOE6D84F6F_01145	-0.19953	0.147193	0.153412	0.199291	Glucose				AsnA	Aspartate--ammonia ligase (EC 6.3.1.1)	Asparagine biosynthesis	Asn	Aspartate--ammonia ligase
SECOE6D84F6F_02852	-0.201887	0.368287	0.440564	0.517983	Glucose								hypothetical protein
SECOE6D84F6F_02805	-0.203965	0.446052	0.455134	0.532535	Glucose								2-oxoglutarate oxidoreductase subunit KorA
SECOE6D84F6F_02035	-0.20473	0.121321	0.080528	0.11009	Glucose								hypothetical protein
SECOE6D84F6F_02954	-0.204871	0.503534	0.456984	0.53418	Glucose								hypothetical protein
SECOE6D84F6F_00244	-0.210971	0.10446	0.0382061	0.054893	Glucose								hypothetical protein
SECOE6D84F6F_02961	-0.219794	0.151384	0.125055	0.165197	Glucose								hypothetical protein
SECOE6D84F6F_02461	-0.22138	0.11714	0.0508562	0.0717622	Glucose								hypothetical protein
SECOE6D84F6F_01036	-0.222242	0.115436	0.0468845	0.0664547	Glucose								Siroheme synthase
SECOE6D84F6F_02798	-0.222404	0.12795	0.0706866	0.0975222	Glucose								hypothetical protein
SECOE6D84F6F_00071	-0.223722	0.137697	0.0891077	0.120929	Glucose								hypothetical protein
SECOE6D84F6F_00675	-0.225567	0.220764	0.249817	0.312444	Glucose								Dipeptidyl aminopeptidase 4
SECOE6D84F6F_00328	-0.225578	0.16631	0.147131	0.191841	Glucose								hypothetical protein
SECOE6D84F6F_01770	-0.228703	0.134026	0.0748582	0.102784	Glucose								hypothetical protein
SECOE6D84F6F_00193	-0.238715	0.12782	0.0521295	0.0733296	Glucose								hypothetical protein
SECOE6D84F6F_01727	-0.239189	0.13971	0.0727987	0.100174	Glucose								hypothetical protein
SECOE6D84F6F_01989	-0.241184	0.299575	0.314197	0.383694	Glucose								hypothetical protein
SECOE6D84F6F_02545	-0.241699	0.146173	0.0817556	0.111623	Glucose								hypothetical protein
SECOE6D84F6F_01427	-0.242709	0.155977	0.0989647	0.132935	Glucose	Predicted PUL 10	Pectic galactan	PL1|CBM77	PelB	Pectate lyase (EC 4.2.2.2)	Galacturonate, Glucuronate, Oligogalacturonate and Glucuronide utilization	GalAs	hypothetical protein
SECOE6D84F6F_03038	-0.243469	0.132715	0.0556669	0.0779238	Glucose								Leucine-responsive regulatory protein
SECOE6D84F6F_01167	-0.245789	0.15639	0.0955187	0.128799	Glucose								hypothetical protein
SECOE6D84F6F_00850	-0.252003	0.148793	0.0740435	0.101709	Glucose								hypothetical protein
SECOE6D84F6F_02037	-0.253716	0.132861	0.0463374	0.0657383	Glucose								hypothetical protein
SECOE6D84F6F_01222	-0.257697	0.136614	0.0485097	0.0686659	Glucose								hypothetical protein
SECOE6D84F6F_02875	-0.25791	0.146209	0.0632899	0.087873	Glucose								hypothetical protein
SECOE6D84F6F_02147	-0.260062	0.188618	0.13279	0.174221	Glucose								hypothetical protein
SECOE6D84F6F_00569	-0.263488	0.16043	0.080507	0.11009	Glucose								hypothetical protein
SECOE6D84F6F_00345	-0.266986	0.319531	0.28148	0.348594	Glucose								hypothetical protein
SECOE6D84F6F_02052	-0.269107	0.344746	0.294316	0.3625	Glucose								Tyrosine recombinase XerC
SECOE6D84F6F_00116	-0.274691	0.240621	0.188107	0.240892	Glucose								NADH-dependent phenylglyoxylate dehydrogenase subunit gamma
SECOE6D84F6F_02818	-0.274789	0.375961	0.3002	0.368495	Glucose								hypothetical protein
SECOE6D84F6F_02842	-0.280591	0.267711	0.21089	0.267251	Glucose								hypothetical protein
SECOE6D84F6F_00680	-0.283795	0.737165	0.289081	0.356651	Glucose								Bacitracin transport ATP-binding protein BcrA
SECOE6D84F6F_02735	-0.284745	0.142191	0.0354794	0.0513963	Glucose								hypothetical protein
SECOE6D84F6F_02414	-0.28569	0.208096	0.126966	0.167345	Glucose								hypothetical protein
SECOE6D84F6F_02311	-0.291572	0.581476	0.305735	0.374085	Glucose								hypothetical protein
SECOE6D84F6F_01808	-0.291992	0.275761	0.201283	0.256208	Glucose								hypothetical protein
SECOE6D84F6F_01532	-0.297077	0.455396	0.288039	0.355879	Glucose								hypothetical protein
SECOE6D84F6F_01107	-0.297992	0.16462	0.0531857	0.0746491	Glucose								hypothetical protein
SECOE6D84F6F_02876	-0.301218	0.172527	0.0604999	0.0842782	Glucose								hypothetical protein
SECOE6D84F6F_00659	-0.302299	0.693121	0.278182	0.34478	Glucose								hypothetical protein
SECOE6D84F6F_01673	-0.305032	0.190954	0.0807722	0.110376	Glucose								hypothetical protein
SECOE6D84F6F_02047	-0.310811	0.234161	0.128753	0.169418	Glucose								hypothetical protein
SECOE6D84F6F_02915	-0.314121	0.174637	0.0526636	0.0740479	Glucose								hypothetical protein
SECOE6D84F6F_00114	-0.32336	0.165528	0.0367417	0.053006	Glucose								hypothetical protein
SECOE6D84F6F_02810	-0.325126	0.53001	0.25889	0.32277	Glucose								Inner membrane protein YccF
SECOE6D84F6F_02815	-0.328611	0.337072	0.197358	0.251618	Glucose								hypothetical protein
SECOE6D84F6F_02984	-0.331878	0.568743	0.252629	0.315664	Glucose				CarB	Carbamoyl-phosphate synthase large chain (EC 6.3.5.5)	Pyrimidine biosynthesis	Pyr	Carbamoyl-phosphate synthase large chain
SECOE6D84F6F_02865	-0.332437	0.179791	0.0453559	0.0645489	Glucose								hypothetical protein
SECOE6D84F6F_01722	-0.335678	0.245872	0.113006	0.150643	Glucose			unk					hypothetical protein
SECOE6D84F6F_02396	-0.346186	0.316499	0.161615	0.209516	Glucose								hypothetical protein
SECOE6D84F6F_00025	-0.347825	0.411696	0.206796	0.262801	Glucose								hypothetical protein
SECOE6D84F6F_02942	-0.350291	0.37226	0.188281	0.241018	Glucose								Single-stranded DNA-binding protein
SECOE6D84F6F_01800	-0.356917	0.341197	0.164459	0.212853	Glucose								hypothetical protein
SECOE6D84F6F_02804	-0.359362	0.38391	0.182532	0.234324	Glucose								hypothetical protein
SECOE6D84F6F_02318	-0.377761	0.347567	0.145054	0.18929	Glucose								hypothetical protein
SECOE6D84F6F_00029	-0.384059	0.803813	0.176258	0.22673	Glucose								hypothetical protein
SECOE6D84F6F_00108	-0.389686	0.231694	0.054737	0.0766561	Glucose								hypothetical protein
SECOE6D84F6F_00346	-0.404886	0.266571	0.0702171	0.0969167	Glucose								hypothetical protein
SECOE6D84F6F_02953	-0.408946	0.478498	0.159299	0.206683	Glucose								hypothetical protein
SECOE6D84F6F_01168	-0.409726	0.221036	0.03638	0.0525563	Glucose								hypothetical protein
SECOE6D84F6F_02587	-0.409826	0.593763	0.173857	0.223915	Glucose								hypothetical protein
SECOE6D84F6F_01991	-0.41837	0.327415	0.0973355	0.131025	Glucose								hypothetical protein
SECOE6D84F6F_02228	-0.421709	0.591394	0.163804	0.212179	Glucose								hypothetical protein
SECOE6D84F6F_01754	-0.43786	0.448706	0.127632	0.168153	Glucose								hypothetical protein
SECOE6D84F6F_02357	-0.47894	0.339798	0.0632801	0.087873	Glucose								hypothetical protein
SECOE6D84F6F_02624	-0.481082	0.27962	0.0369585	0.0532458	Glucose								hypothetical protein
(c) E. coli true negative genes
						mcSEED metabolic pathway annotations				Prokka annotations
Locus ID	DESeq2 Log2 Fold-Change	DESeq2 Log2 Fold-Change Standard Error	P-value	Adjusted P-value	Upregulated in1	Protein name	Protein product	Functional pathway	Functional pathway abbreviation	Predicted function
ESCO1651AAE9_03196	0.373764	0.304145	0.0256875	0.0528446	Arabinan					hypothetical protein
ESCO1651AAE9_02707	0.346121	0.235915	0.0308583	0.0618754	Arabinan					Glutamate/aspartate import solute-binding protein
ESCO1651AAE9_04224	0.334851	0.281275	0.0405597	0.0776985	Arabinan					GDP-mannose mannosyl hydrolase
ESCO1651AAE9_01581	0.332582	0.330951	0.0388408	0.0750587	Arabinan	NrfA	Cytochrome c552 precursor (EC 1.7.2.2)	Assimilatory nitrite reduction	aNIR	Cytochrome c-552
ESCO1651AAE9_03231	0.330955	0.37572	0.0333716	0.0660127	Arabinan					hypothetical protein
ESCO1651AAE9_01705	0.330482	0.213799	0.0329067	0.0653362	Arabinan	PduN	Propanediol utilization polyhedral body protein PduN	Propanediol utilization	PD_ut	Ethanolamine utilization protein EutN
ESCO1651AAE9_00149	0.324404	0.225191	0.0393625	0.0758642	Arabinan					putative UbiX-like flavin prenyltransferase
ESCO1651AAE9_02066	0.324361	0.205297	0.0332255	0.0658143	Arabinan	AraD	L-ribulose-5-phosphate 4-epimerase (EC 5.1.3.4)	Arabinose utilization; Alpha-arabinooligosaccharides utilization; Beta-arabinooligosaccharides utilization; Ascorbate utilization	Ara; aAOS; bAOS; Asc	L-ribulose-5-phosphate 4-epimerase AraD
ESCO1651AAE9_00100	0.323329	0.200606	0.0320358	0.0638321	Arabinan					tRNA-Arg(acg)
ESCO1651AAE9_00098	0.323329	0.200606	0.0320358	0.0638321	Arabinan					tRNA-Arg(acg)
ESCO1651AAE9_00102	0.323329	0.200606	0.0320358	0.0638321	Arabinan					tRNA-Arg(acg)
ESCO1651AAE9_00099	0.323329	0.200606	0.0320358	0.0638321	Arabinan					tRNA-Arg(acg)
ESCO1651AAE9_02918	0.322459	0.273637	0.04699	0.0881498	Arabinan					Glutamine transport ATP-binding protein GlnQ
ESCO1651AAE9_01328	0.318932	0.198432	0.0334786	0.0661088	Arabinan	MetE	5-methyltetrahydropteroyltriglutamate--homocysteine methyltransferase (EC 2.1.1.14)	Methionine biosynthesis	Met	5-methyltetrahydropteroyltriglutamate--homocysteine methyltransferase
ESCO1651AAE9_03905	0.316333	0.360319	0.0407323	0.0779702	Arabinan					Protein YoaG
ESCO1651AAE9_04221	0.314852	0.205996	0.0387426	0.0749833	Arabinan	ManB	Phosphomannomutase (EC 5.4.2.8)	Mannose utilization; Beta-mannooligosaccharides utilization; Beta-mannan degradation	Man; bMnOS; bMAN	Phosphomannomutase/phosphoglucomutase
ESCO1651AAE9_04115	0.308704	0.24787	0.053864	0.0990995	Arabinan					hypothetical protein
ESCO1651AAE9_00142	0.308481	0.172421	0.0267599	0.0548075	Arabinan					hypothetical protein
ESCO1651AAE9_04048	0.306931	0.207839	0.0444096	0.083837	Arabinan					Flagellar assembly protein FliH
ESCO1651AAE9_04050	0.305683	0.271939	0.0574625	0.104769	Arabinan					Flagellar FliJ protein
ESCO1651AAE9_03858	0.30275	0.182828	0.0353014	0.0693297	Arabinan	AstA	Arginine N-succinyltransferase (EC 2.3.1.109)	Arginine degradation	Arg_d	Arginine N-succinyltransferase
ESCO1651AAE9_01366	0.302052	0.222784	0.0531441	0.0979886	Arabinan					DNA-binding transcriptional regulator NtrC
ESCO1651AAE9_02704	0.297795	0.225309	0.057137	0.104288	Arabinan					Glutamine transport ATP-binding protein GlnQ
ESCO1651AAE9_03013	0.297147	0.157843	0.0241178	0.0500641	Arabinan					Spermidine/putrescine import ATP-binding protein PotA
ESCO1651AAE9_02365	0.296424	0.206901	0.0514254	0.0952706	Arabinan	KPH	2-keto-4-pentenoate hydratase (EC 4.2.1.80)	Tryptophan degradation	Trp_d	2-keto-4-pentenoate hydratase
ESCO1651AAE9_04659	0.294551	0.183017	0.0405312	0.0776868	Arabinan	EutG	Ethanolamine utilization protein EutG	Ethanolamine utilization	Eut_ut	NAD-dependent methanol dehydrogenase
ESCO1651AAE9_00912	0.294025	0.196287	0.0481654	0.0900213	Arabinan					sn-glycerol-3-phosphate transport system permease protein UgpA
ESCO1651AAE9_04110	0.292823	0.175971	0.037469	0.0727964	Arabinan					Lysozyme RrrD
ESCO1651AAE9_04094	0.291546	0.247167	0.0668888	0.118874	Arabinan					hypothetical protein
ESCO1651AAE9_04849	0.289797	0.205619	0.0560226	0.102438	Arabinan	PflA	Pyruvate formate-lyase (EC 2.3.1.54)	Formate production	Formate	Autonomous glycyl radical cofactor
ESCO1651AAE9_02964	0.287837	0.217993	0.0628678	0.112558	Arabinan					hypothetical protein
ESCO1651AAE9_04480	0.286764	0.152233	0.0257076	0.0528446	Arabinan	HisM	Histidine ABC transporter, permease protein HisM (TC 3.A.1.3.1)	Histidine uptake	His	Histidine transport system permease protein HisM
ESCO1651AAE9_00821	0.285607	0.232719	0.0693954	0.122683	Arabinan	ArgD	N-acetylornithine aminotransferase (EC 2.6.1.11)	Arginine biosynthesis; Lysine biosynthesis	Arg; Lys	Acetylornithine/succinyldiaminopimelate aminotransferase
ESCO1651AAE9_03810	0.282674	0.242824	0.0741088	0.129479	Arabinan	YdiS	Electron transfer flavoprotein-quinone oxidoreductase YdiS	Butyrate utilization	But_ut	hypothetical protein
ESCO1651AAE9_04261	0.281376	0.150662	0.0274716	0.0560308	Arabinan	GatD	Galactitol-1-phosphate 5-dehydrogenase (EC 1.1.1.251)	Galactitol utilization	Gtl	Galactitol 1-phosphate 5-dehydrogenase
ESCO1651AAE9_02667	0.281185	0.272983	0.0764701	0.132735	Arabinan					Apo-citrate lyase phosphoribosyl-dephospho-CoA transferase
ESCO1651AAE9_01774	0.279176	0.173022	0.0449734	0.0847749	Arabinan					hypothetical protein
ESCO1651AAE9_00653	0.278528	0.241782	0.0778797	0.134526	Arabinan					tRNA-Leu(gag)
ESCO1651AAE9_02842	0.277359	0.342418	0.0633534	0.113267	Arabinan					hypothetical protein
ESCO1651AAE9_02992	0.275441	0.168371	0.0443817	0.0838156	Arabinan					hypothetical protein
ESCO1651AAE9_04481	0.275068	0.156545	0.0355891	0.0697326	Arabinan	HisQ	Histidine ABC transporter, permease protein HisQ (TC 3.A.1.3.1)	Histidine uptake	His	Histidine transport system permease protein HisQ
ESCO1651AAE9_03563	0.274015	0.235231	0.0811278	0.13934	Arabinan					Tellurite methyltransferase
ESCO1651AAE9_00906	0.273518	0.244389	0.0832521	0.142361	Arabinan					hypothetical protein
ESCO1651AAE9_04056	0.271078	0.197384	0.0684108	0.121281	Arabinan					Flagellar biosynthetic protein FliP
ESCO1651AAE9_00147	0.27043	0.261605	0.087268	0.148203	Arabinan					Protein VdcD
ESCO1651AAE9_01746	0.270281	0.138389	0.0244528	0.0506973	Arabinan	FrdC	Fumarate reductase subunit C	Succinate production	Succinate	Fumarate reductase subunit C
ESCO1651AAE9_00850	0.268481	0.239347	0.0877743	0.148837	Arabinan					hypothetical protein
ESCO1651AAE9_04692	0.267418	0.15399	0.0388028	0.0750169	Arabinan					Hydrogenase-4 component E
ESCO1651AAE9_04742	0.26633	0.194177	0.0711769	0.125352	Arabinan					tRNA-Arg(tct)
ESCO1651AAE9_02378	0.262262	0.182907	0.0673089	0.119537	Arabinan	TauC	Taurine ABC transporter, permease protein TauC	Taurine uptake	Tau_ut	Putative aliphatic sulfonates transport permease protein SsuC
ESCO1651AAE9_04665	0.262217	0.204372	0.0818524	0.140394	Arabinan	BtuR1	Cob(I)alamin adenosyltransferase (EC 2.5.1.17)	Cobalamin biosynthesis	B12	hypothetical protein
ESCO1651AAE9_01962	0.262168	0.150509	0.0396265	0.0762569	Arabinan					hypothetical protein
ESCO1651AAE9_03533	0.260476	0.155174	0.0451597	0.0849995	Arabinan	DLdh	D-lactate dehydrogenase (EC 1.1.1.28)	Lactate production	D-Lactate	D-lactate dehydrogenase
ESCO1651AAE9_02871	0.260373	0.142158	0.0334453	0.0660689	Arabinan					hypothetical protein
ESCO1651AAE9_02714	0.258621	0.168571	0.058968	0.106783	Arabinan					tRNA-Gln(ctg)
ESCO1651AAE9_02715	0.258621	0.168571	0.058968	0.106783	Arabinan					tRNA-Gln(ctg)
ESCO1651AAE9_01498	0.258206	0.183761	0.0722323	0.126726	Arabinan	ThiE	Thiamin-phosphate pyrophosphorylase (EC 2.5.1.3)	Thiamine pyrophosphate biosynthesis	B1	Thiamine-phosphate synthase
ESCO1651AAE9_05062	0.25678	0.13896	0.0329785	0.0654275	Arabinan					hypothetical protein
ESCO1651AAE9_01600	0.256463	0.161198	0.0542445	0.0996187	Arabinan	AlsA	D-allose ABC transporter, ATP-binding protein	Allose utilization	All	Ribose import ATP-binding protein RbsA
ESCO1651AAE9_00831	0.256026	0.270979	0.101915	0.169356	Arabinan					hypothetical protein
ESCO1651AAE9_03859	0.255338	0.162367	0.0564041	0.103024	Arabinan	AstC	Succinylornithine transaminase (EC 2.6.1.81)	Arginine degradation	Arg_d	Succinylornithine transaminase
ESCO1651AAE9_03159	0.255115	0.397733	0.0495743	0.0924839	Arabinan					hypothetical protein
ESCO1651AAE9_00416	0.254354	0.214311	0.0963649	0.161619	Arabinan					Antirestriction protein KlcA
ESCO1651AAE9_01494	0.252106	0.141538	0.0387975	0.0750169	Arabinan	ThiH	2-iminoacetate synthase (ThiH) (EC 4.1.99.19)	Thiamine pyrophosphate biosynthesis	B1	2-iminoacetate synthase
ESCO1651AAE9_02965	0.251927	0.21825	0.101209	0.168404	Arabinan					hypothetical protein
ESCO1651AAE9_01616	0.251744	0.173967	0.0709407	0.12511	Arabinan					Phosphate-import permease protein PhnE
ESCO1651AAE9_00342	0.250758	0.1787	0.0763003	0.132577	Arabinan	Mmd	Methylmalonyl-CoA decarboxylase (EC 4.1.1.41)	Propionate production	Propionate	Methylmalonyl-CoA decarboxylase
ESCO1651AAE9_03610	0.248334	0.160242	0.0612479	0.110085	Arabinan					Formate dehydrogenase, nitrate-inducible, major subunit
ESCO1651AAE9_00237	0.246069	0.141731	0.0438679	0.0830309	Arabinan					hypothetical protein
ESCO1651AAE9_00047	0.245987	0.241157	0.115412	0.18676	Arabinan	SrlB	PTS system, glucitol/sorbitol-specific IIA component (EC 2.7.1.69)	Sorbitol utilization	Stl	PTS system glucitol/sorbitol-specific EIIA component
ESCO1651AAE9_04051	0.243337	0.129168	0.032769	0.0650883	Arabinan					Flagellar hook-length control protein
ESCO1651AAE9_03621	0.242743	0.13808	0.0427432	0.0812757	Arabinan					Peroxiredoxin OsmC
ESCO1651AAE9_04102	0.241461	0.184009	0.0924914	0.155896	Arabinan					hypothetical protein
ESCO1651AAE9_01587	0.240806	0.176071	0.0859365	0.146245	Arabinan	NrfG	Cytochrome c-type heme lyase subunit nrfG, nitrite reductase complex assembly	Assimilatory nitrite reduction	aNIR	Formate-dependent nitrite reductase complex subunit NrfG
ESCO1651AAE9_04374	0.240683	0.308757	0.106561	0.17518	Arabinan	NapB	Nitrate reductase cytochrome c550-type subunit	Nitrate reduction	NAR	Periplasmic nitrate reductase, electron transfer subunit
ESCO1651AAE9_02227	0.237136	0.13198	0.0406358	0.077815	Arabinan					hypothetical protein
ESCO1651AAE9_01654	0.237043	0.147248	0.0586744	0.10648	Arabinan					hypothetical protein
ESCO1651AAE9_03817	0.236379	0.156241	0.0700164	0.123652	Arabinan					putative protein YdiE
ESCO1651AAE9_01158	0.236242	0.166796	0.0821602	0.140779	Arabinan					Hexose-6-phosphate:phosphate antiporter
ESCO1651AAE9_04114	0.235123	0.197217	0.112276	0.182444	Arabinan					hypothetical protein
ESCO1651AAE9_00731	0.232983	0.149368	0.065712	0.117034	Arabinan					putative membrane protein YhdT
ESCO1651AAE9_01408	0.232949	0.118058	0.0282704	0.0574136	Arabinan					HTH-type transcriptional activator RhaR
ESCO1651AAE9_00394	0.232329	0.170965	0.0919249	0.155096	Arabinan					hypothetical protein
ESCO1651AAE9_02580	0.232224	0.165516	0.085974	0.146245	Arabinan					hypothetical protein
ESCO1651AAE9_01917	0.232007	0.119782	0.0308064	0.0618447	Arabinan					Chaperone protein FimC
ESCO1651AAE9_04100	0.23159	0.218079	0.130256	0.206753	Arabinan					hypothetical protein
ESCO1651AAE9_01903	0.230335	0.172873	0.0968014	0.162176	Arabinan					putative protein YjhP
ESCO1651AAE9_02591	0.230013	0.213372	0.1305	0.207075	Arabinan					hypothetical protein
ESCO1651AAE9_01160	0.229935	0.13656	0.0528976	0.0976763	Arabinan					Signal transduction histidine-protein kinase/phosphatase UhpB
ESCO1651AAE9_03178	0.229657	0.194007	0.118084	0.190112	Arabinan					Crossover junction endodeoxyribonuclease RusA
ESCO1651AAE9_04301	0.229178	0.113377	0.0257487	0.0529077	Arabinan					Glycine betaine uptake system permease protein YehW
ESCO1651AAE9_02460	0.228752	0.140184	0.0588245	0.10667	Arabinan					Ammonia channel
ESCO1651AAE9_00840	0.228346	0.120006	0.0337912	0.0666222	Arabinan					hypothetical protein
ESCO1651AAE9_00048	0.228161	0.166473	0.0926603	0.156129	Arabinan	SrlE	PTS system, glucitol/sorbitol-specific IIB component and second of two IIC components (EC 2.7.1.69)	Sorbitol utilization	Stl	PTS system glucitol/sorbitol-specific EIIB component
ESCO1651AAE9_01075	0.227969	0.113912	0.0271195	0.0554543	Arabinan	ADH	Alcohol dehydrogenase (EC 1.1.1.1)	Ethanol production	Ethanol	Alcohol dehydrogenase 2
ESCO1651AAE9_01824	0.22728	0.113058	0.0266427	0.0545896	Arabinan					Inner membrane ABC transporter permease protein YjfF
ESCO1651AAE9_00690	0.225549	0.134976	0.055428	0.101498	Arabinan					hypothetical protein
ESCO1651AAE9_01259	0.225418	0.13852	0.0603358	0.108716	Arabinan	IlvG	Acetolactate synthase large subunit (EC 2.2.1.6)	Isoleucine biosynthesis; Valine biosynthesis; Leucine biosynthesis	Ile; Val; Leu	Acetolactate synthase isozyme 2 large subunit
ESCO1651AAE9_02067	0.223858	0.111737	0.0274789	0.0560308	Arabinan	AraA	L-arabinose isomerase (EC 5.3.1.4)	Arabinose utilization; Alpha-arabinooligosaccharides utilization; Beta-arabinooligosaccharides utilization	Ara; aAOS; bAOS	L-arabinose isomerase
ESCO1651AAE9_04638	0.223155	0.115958	0.0329749	0.0654275	Arabinan					Sulfate transport system permease protein CysW
ESCO1651AAE9_01823	0.222255	0.123895	0.0439059	0.0830718	Arabinan					Inner membrane ABC transporter permease protein YtfT
ESCO1651AAE9_04166	0.221932	0.236887	0.151753	0.233784	Arabinan					hypothetical protein
ESCO1651AAE9_04230	0.221925	0.194123	0.130756	0.207416	Arabinan					hypothetical protein
ESCO1651AAE9_02521	0.221661	0.117133	0.0356359	0.0697973	Arabinan	XP	Xanthine permease	Purine uptake	Pur_ut	Putative purine permease YbbY
ESCO1651AAE9_01053	0.219488	0.113789	0.0331793	0.0657485	Arabinan	XylH	Xylose ABC transporter, permease protein XylH	Xylose and Xylosides utilization	Xyl	Xylose transport system permease protein XylH
ESCO1651AAE9_01015	0.219024	0.134913	0.0627328	0.112376	Arabinan					Cyclic di-GMP-binding protein
ESCO1651AAE9_01595	0.218758	0.344607	0.105866	0.174321	Arabinan					hypothetical protein
ESCO1651AAE9_02759	0.217075	0.130414	0.0584782	0.106276	Arabinan	SdhC	Succinate dehydrogenase cytochrome b-556 subunit	Succinate production	Succinate	Succinate dehydrogenase cytochrome b556 subunit
ESCO1651AAE9_05038	0.216978	0.117268	0.0398791	0.0765976	Arabinan					hypothetical protein
ESCO1651AAE9_00499	0.216675	0.131905	0.0611375	0.109926	Arabinan					Major outer membrane lipoprotein Lpp 1
ESCO1651AAE9_04354	0.21644	0.154099	0.0938481	0.157976	Arabinan					putative protein YejG
ESCO1651AAE9_03770	0.216142	0.147887	0.0854164	0.145577	Arabinan	YdhC	Nucleoside transport protein YdhC	Nucleoside uptake	Nuc_ut	Inner membrane transport protein YdhC
ESCO1651AAE9_02920	0.215136	0.261484	0.161855	0.246704	Arabinan					Glutamine-binding periplasmic protein
ESCO1651AAE9_01579	0.214044	0.132679	0.0655071	0.116788	Arabinan					Inner membrane protein YjcH
ESCO1651AAE9_00107	0.21402	0.110474	0.0333333	0.066002	Arabinan					Regulatory protein RecX
ESCO1651AAE9_04365	0.213086	0.105415	0.0275909	0.0562366	Arabinan					Cytochrome c-type biogenesis protein CcmH
ESCO1651AAE9_02347	0.213036	0.179766	0.132197	0.209178	Arabinan					2-methylcitrate dehydratase
ESCO1651AAE9_00830	0.212376	0.113368	0.0386925	0.0749149	Arabinan					Siroheme synthase
ESCO1651AAE9_01882	0.210476	0.154161	0.10327	0.17116	Arabinan					hypothetical protein
ESCO1651AAE9_04300	0.20929	0.156978	0.109345	0.178829	Arabinan					hypothetical protein
ESCO1651AAE9_04378	0.208213	0.29839	0.154741	0.237433	Arabinan	NapD	Periplasmic nitrate reductase component NapD	Nitrate reduction	NAR	Chaperone NapD
ESCO1651AAE9_04809	0.207485	0.163049	0.121118	0.194072	Arabinan					3-phenylpropionate-dihydrodiol/cinnamic acid-dihydrodiol dehydrogenase
ESCO1651AAE9_00839	0.207156	0.182317	0.145908	0.226348	Arabinan					hypothetical protein
ESCO1651AAE9_01898	0.207062	0.239064	0.179305	0.268547	Arabinan					hypothetical protein
ESCO1651AAE9_02614	0.205665	0.224489	0.179314	0.268547	Arabinan					ISAs1 family transposase ISEc1
ESCO1651AAE9_02075	0.205431	0.1876	0.15487	0.237558	Arabinan					HTH-type transcriptional regulator SgrR
ESCO1651AAE9_03855	0.205217	0.155203	0.113692	0.184567	Arabinan	AstE	Succinylglutamate desuccinylase (EC 3.5.1.96)	Arginine degradation	Arg_d	Succinylglutamate desuccinylase
ESCO1651AAE9_00991	0.203796	0.135322	0.0839023	0.143376	Arabinan					Multidrug resistance protein MdtF
ESCO1651AAE9_02993	0.203579	0.188609	0.159581	0.243458	Arabinan					hypothetical protein
ESCO1651AAE9_04379	0.202646	0.292796	0.16773	0.254204	Arabinan	NapF	Ferredoxin-type protein NapF (periplasmic nitrate reductase)	Nitrate reduction	NAR	Ferredoxin-type protein NapF
ESCO1651AAE9_01290	0.202102	0.290806	0.170066	0.256976	Arabinan					tRNA-Pro(tgg)
ESCO1651AAE9_02587	0.202078	0.210507	0.180268	0.269816	Arabinan					hypothetical protein
ESCO1651AAE9_01894	0.201501	0.195896	0.170707	0.257792	Arabinan					hypothetical protein
ESCO1651AAE9_00445	0.201436	0.274783	0.181219	0.271	Arabinan					hypothetical protein
ESCO1651AAE9_04164	0.199951	0.127295	0.0757308	0.131768	Arabinan					hypothetical protein
ESCO1651AAE9_02575	0.199665	0.112233	0.0499708	0.0929839	Arabinan					hypothetical protein
ESCO1651AAE9_03276	0.199641	0.133834	0.0877619	0.148837	Arabinan					Flagella basal body P-ring formation protein FlgA
ESCO1651AAE9_01180	0.19937	0.0973491	0.0273691	0.0558969	Arabinan					Small heat shock protein IbpA
ESCO1651AAE9_00513	0.198954	0.122451	0.0685639	0.12151	Arabinan					putative siderophore transport system permease protein YfiZ
ESCO1651AAE9_01418	0.198486	0.102931	0.0362322	0.0707827	Arabinan					ATP-dependent 6-phosphofructokinase isozyme 1
ESCO1651AAE9_04460	0.198367	0.105796	0.0408334	0.0781281	Arabinan					NAD(P)H-quinone oxidoreductase subunit 3
ESCO1651AAE9_04735	0.198304	0.109289	0.0465937	0.087536	Arabinan					hypothetical protein
ESCO1651AAE9_01343	0.198121	0.150322	0.118723	0.190959	Arabinan					Fatty acid oxidation complex subunit alpha
ESCO1651AAE9_00458	0.197798	0.125361	0.0754302	0.13138	Arabinan	GlcF	D-lactate dehydrogenase, iron-sulfur subunit GlcF (EC 1.1.99.6)	D-lactate utilization	Dlac_ut	Lactate utilization protein A
ESCO1651AAE9_03025	0.196629	0.0964045	0.0282102	0.0573186	Arabinan	ArtP	Arginine ABC transporter, ATP-binding protein ArtP	Arginine uptake	Arg	Arginine transport ATP-binding protein ArtP
ESCO1651AAE9_02051	0.196568	0.162637	0.141151	0.220317	Arabinan					Inner membrane metabolite transport protein YgcS
ESCO1651AAE9_01520	0.196471	0.117046	0.0622759	0.111656	Arabinan					Isocitrate dehydrogenase kinase/phosphatase
ESCO1651AAE9_05065	0.195118	0.14055	0.107361	0.176267	Arabinan					hypothetical protein
ESCO1651AAE9_01003	0.194396	0.202629	0.191517	0.282726	Arabinan					Cyclic di-GMP phosphodiesterase PdeH
ESCO1651AAE9_02818	0.193212	0.0997742	0.0362988	0.0708491	Arabinan					3-isopropylmalate dehydratase large subunit
ESCO1651AAE9_01608	0.192587	0.16439	0.151967	0.2339	Arabinan					Alpha-D-ribose 1-methylphosphonate 5-triphosphate diphosphatase
ESCO1651AAE9_04807	0.192491	0.238794	0.209751	0.304852	Arabinan					3-phenylpropionate/cinnamic acid dioxygenase subunit beta
ESCO1651AAE9_01992	0.192301	0.107209	0.0498839	0.0928562	Arabinan					hypothetical protein
ESCO1651AAE9_01615	0.191978	0.189765	0.185473	0.275829	Arabinan					putative transcriptional regulator PhnF
ESCO1651AAE9_00459	0.191977	0.140971	0.113884	0.184819	Arabinan	GlcE	D-lactate dehydrogenase, FAD binding subunit GlcE (EC 1.1.99.6)	D-lactate utilization	Dlac_ut	hypothetical protein
ESCO1651AAE9_02612	0.191398	0.188347	0.185309	0.275732	Arabinan					hypothetical protein
ESCO1651AAE9_01077	0.190603	0.0939583	0.0296143	0.0598311	Arabinan					L-seryl-tRNA(Sec) selenium transferase
ESCO1651AAE9_01291	0.190514	0.106387	0.0505456	0.093862	Arabinan					Anaerobic sulfatase-maturating enzyme
ESCO1651AAE9_03430	0.190123	0.117911	0.0728732	0.127673	Arabinan	AADH	Acetaldehyde dehydrogenase (EC 1.2.1.10)	Ethanol production	Ethanol	Aldehyde-alcohol dehydrogenase
ESCO1651AAE9_00450	0.18984	0.151718	0.137256	0.215567	Arabinan					Secretin GspD 2
ESCO1651AAE9_04413	0.189051	0.129633	0.0976598	0.163304	Arabinan					Glycerophosphodiester phosphodiesterase, periplasmic
ESCO1651AAE9_01933	0.187744	0.109108	0.0591805	0.107092	Arabinan					putative RNA 2'-phosphotransferase
ESCO1651AAE9_04036	0.187429	0.189803	0.195968	0.288122	Arabinan					Flagellar protein FliT
ESCO1651AAE9_01367	0.187364	0.219596	0.217576	0.31391	Arabinan					Sensory histidine kinase/phosphatase NtrB
ESCO1651AAE9_02232	0.186087	0.11663	0.0765427	0.132816	Arabinan					hypothetical protein
ESCO1651AAE9_02865	0.185285	0.0933214	0.0334038	0.0660127	Arabinan					hypothetical protein
ESCO1651AAE9_03191	0.185285	0.0933214	0.0334038	0.0660127	Arabinan					hypothetical protein
ESCO1651AAE9_00414	0.185011	0.216006	0.221622	0.318806	Arabinan					hypothetical protein
ESCO1651AAE9_03981	0.18487	0.146113	0.137592	0.215827	Arabinan					hypothetical protein
ESCO1651AAE9_01833	0.184038	0.111519	0.0692728	0.122552	Arabinan	TreC	Trehalose-6-phosphate hydrolase (EC 3.2.1.93)	Trehalose utilization	Tre	Trehalose-6-phosphate hydrolase
ESCO1651AAE9_02730	0.183621	0.121571	0.090865	0.153576	Arabinan					putative lipoprotein ChiQ
ESCO1651AAE9_01741	0.183578	0.11432	0.0757732	0.131796	Arabinan					hypothetical protein
ESCO1651AAE9_00308	0.183314	0.10754	0.0622234	0.111601	Arabinan	GP	Guanine-hypoxanthine permease	Purine uptake	Pur_ut	Guanine/hypoxanthine permease GhxQ
ESCO1651AAE9_02081	0.183253	0.159179	0.164243	0.249742	Arabinan					HTH-type transcriptional regulator LeuO
ESCO1651AAE9_00947	0.182992	0.114277	0.0766206	0.132905	Arabinan					Xylulose kinase
ESCO1651AAE9_02933	0.181667	0.106346	0.0621425	0.111496	Arabinan					putative protein YbiU
ESCO1651AAE9_01289	0.181073	0.13076	0.114975	0.186172	Arabinan					tRNA-Leu(cag)
ESCO1651AAE9_01968	0.181073	0.13076	0.114975	0.186172	Arabinan					tRNA-Leu(cag)
ESCO1651AAE9_01970	0.181073	0.13076	0.114975	0.186172	Arabinan					tRNA-Leu(cag)
ESCO1651AAE9_01451	0.18091	0.098377	0.0472185	0.0885455	Arabinan					Glycerol dehydrogenase
ESCO1651AAE9_03097	0.180781	0.162244	0.175037	0.262948	Arabinan					Putative aliphatic sulfonates transport permease protein SsuC
ESCO1651AAE9_04294	0.180703	0.0949819	0.0410442	0.0784486	Arabinan					hypothetical protein
ESCO1651AAE9_04848	0.180516	0.106328	0.0637761	0.113942	Arabinan	LysE1	Transporter, LysE family	Butyrate production	Butyrate	Cysteine/O-acetylserine efflux protein
ESCO1651AAE9_02334	0.180501	0.167585	0.184103	0.274663	Arabinan					Protein FdrA
ESCO1651AAE9_03742	0.180455	0.180881	0.202606	0.296418	Arabinan					hypothetical protein
ESCO1651AAE9_04786	0.180367	0.109653	0.0710166	0.1252	Arabinan	Ndk	Nucleoside diphosphate kinase (EC 2.7.4.6)	Pyrimidine biosynthesis	Pyr	Nucleoside diphosphate kinase
ESCO1651AAE9_05077	0.179279	0.178712	0.20277	0.296572	Arabinan					hypothetical protein
ESCO1651AAE9_00825	0.179137	0.13736	0.132717	0.209738	Arabinan					Peptidyl-prolyl cis-trans isomerase A
ESCO1651AAE9_00593	0.178151	0.0856878	0.0274397	0.0559959	Arabinan	SdaAa	L-serine dehydratase, alpha subunit (EC 4.3.1.17)	Serine degradation	Ser_d	L-serine dehydratase TdcG
ESCO1651AAE9_03725	0.177925	0.133373	0.12699	0.202138	Arabinan	UidA	Beta-glucuronidase (EC 3.2.1.31)	Galacturonate, Glucuronate, Oligogalacturonate and Glucuronide utilization	GlcAs	Beta-glucuronidase
ESCO1651AAE9_05036	0.177659	0.120308	0.099025	0.165205	Arabinan					hypothetical protein
ESCO1651AAE9_00939	0.177391	0.198852	0.229247	0.328097	Arabinan					Nickel transport system permease protein NikC
ESCO1651AAE9_01316	0.177018	0.176511	0.20554	0.299845	Arabinan					hypothetical protein
ESCO1651AAE9_01519	0.176126	0.115658	0.0914505	0.154347	Arabinan					Isocitrate lyase
ESCO1651AAE9_04567	0.176042	0.123603	0.109545	0.179041	Arabinan					hypothetical protein
ESCO1651AAE9_01893	0.175957	0.15524	0.174666	0.262673	Arabinan					hypothetical protein
ESCO1651AAE9_02436	0.175896	0.0926278	0.0420789	0.080154	Arabinan					Inner membrane transport protein YajR
ESCO1651AAE9_01789	0.175489	0.139029	0.144263	0.224413	Arabinan	UlaE	L-ribulose-5-phosphate 3-epimerase UlaE (EC 5.1.3.22)	Ascorbate utilization	Asc	L-ribulose-5-phosphate 3-epimerase UlaE
ESCO1651AAE9_02669	0.175391	0.150902	0.168064	0.254635	Arabinan					Citrate lyase subunit beta
ESCO1651AAE9_00591	0.175297	0.129854	0.125005	0.199229	Arabinan					hypothetical protein
ESCO1651AAE9_04032	0.175207	0.201854	0.237386	0.337689	Arabinan					RNA polymerase sigma factor FliA
ESCO1651AAE9_04507	0.175044	0.18271	0.218576	0.314782	Arabinan					putative fimbrial-like protein YfcQ
ESCO1651AAE9_01885	0.17468	0.133528	0.134389	0.21205	Arabinan					Fe(3+) dicitrate transport system permease protein FecC
ESCO1651AAE9_02899	0.173851	0.0953542	0.0501082	0.0931712	Arabinan					putative multidrug ABC transporter permease YbhR
ESCO1651AAE9_04896	0.173729	0.143422	0.157407	0.24072	Arabinan					hypothetical protein
ESCO1651AAE9_01294	0.173663	0.0921645	0.043824	0.0829789	Arabinan					N-acetylgalactosamine-6-O-sulfatase
ESCO1651AAE9_00822	0.17357	0.107684	0.077776	0.134403	Arabinan	PabB	Para-aminobenzoate synthase, amidotransferase component (EC 2.6.1.85)	Folate biosynthesis	B9	Aminodeoxychorismate synthase component 2
ESCO1651AAE9_01987	0.173265	0.0815604	0.0249797	0.05165	Arabinan	LplA	Lipoate-protein ligase A	Lipoate biosynthesis	LA	Lipoate-protein ligase A
ESCO1651AAE9_04652	0.173047	0.0844116	0.0299344	0.0604055	Arabinan					hypothetical protein
ESCO1651AAE9_01748	0.172617	0.141089	0.155254	0.237969	Arabinan	FrdA	Fumarate reductase flavoprotein subunit (EC 1.3.5.4)	Succinate production	Succinate	Fumarate reductase flavoprotein subunit
ESCO1651AAE9_00804	0.172217	0.0862635	0.0340772	0.0671406	Arabinan					Protein TusB
ESCO1651AAE9_03483	0.171794	0.0824758	0.0277707	0.0565803	Arabinan					putative protein
ESCO1651AAE9_01183	0.170888	0.152272	0.181819	0.271667	Arabinan					Protein CbrA
ESCO1651AAE9_05013	0.170168	0.100994	0.0679736	0.120591	Arabinan					hypothetical protein
ESCO1651AAE9_00252	0.170097	0.0860875	0.0360029	0.07038	Arabinan					Octopine catabolism/uptake operon regulatory protein OccR
ESCO1651AAE9_02930	0.170076	0.0873232	0.0384277	0.0744592	Arabinan	GH31	Predicted Alpha-glucuronidase (GH31)	Glucuronate utilization; Galacturonate utilization; Glucuronides utilization; Oligogalacturonate utilization	GlcA; GalA; GlcAs; GalAs	hypothetical protein
ESCO1651AAE9_01806	0.169923	0.0800748	0.0254012	0.0522784	Arabinan					Quinone oxidoreductase 2
ESCO1651AAE9_05067	0.169861	0.114343	0.10039	0.167207	Arabinan					hypothetical protein
ESCO1651AAE9_00261	0.168262	0.116983	0.110092	0.179528	Arabinan					hypothetical protein
ESCO1651AAE9_02955	0.168052	0.136838	0.157193	0.240611	Arabinan					Putative undecaprenyl-diphosphatase YbjG
ESCO1651AAE9_03210	0.167922	0.0987471	0.0663466	0.117994	Arabinan	TorA	Trimethylamine-N-oxide reductase (EC 1.6.6.9), TorA	TMAO reduction	TMAO_r	Trimethylamine-N-oxide reductase 1
ESCO1651AAE9_03500	0.167863	0.127344	0.135917	0.213928	Arabinan					Phage shock protein C
ESCO1651AAE9_02038	0.167629	0.193391	0.25035	0.352522	Arabinan	CarA	Carbamoyl-phosphate synthase small chain (EC 6.3.5.5)	Pyrimidine biosynthesis	Pyr	Carbamoyl-phosphate synthase small chain
ESCO1651AAE9_01618	0.167497	0.149452	0.185105	0.275726	Arabinan					Phosphate-import ATP-binding protein PhnC
ESCO1651AAE9_04130	0.166948	0.225764	0.271868	0.37685	Arabinan					hypothetical protein
ESCO1651AAE9_02805	0.166068	0.0821139	0.0327107	0.0650235	Arabinan	GalT	Galactose-1-phosphate uridylyltransferase (EC 2.7.7.10)	Galactose utilization	Gal	Galactose-1-phosphate uridylyltransferase
ESCO1651AAE9_00809	0.165846	0.0987652	0.0698168	0.123367	Arabinan					Protein SlyX
ESCO1651AAE9_04207	0.1656	0.0911789	0.0523279	0.0967303	Arabinan					UDP-glucose 6-dehydrogenase
ESCO1651AAE9_03930	0.165197	0.10291	0.081188	0.139371	Arabinan					hypothetical protein
ESCO1651AAE9_00493	0.165024	0.0885557	0.0472526	0.0885768	Arabinan	CTBL	Cystathionine beta-lyase (EC 4.4.1.8)	Methionine biosynthesis	Met	Cystathionine beta-lyase MetC
ESCO1651AAE9_01526	0.164924	0.143856	0.18039	0.269919	Arabinan	SorE	L-sorbose 1-phosphate reductase (EC 1.1.1.-)	Sorbose utilization	Sor	Mannitol-1-phosphate 5-dehydrogenase
ESCO1651AAE9_00371	0.164459	0.114165	0.111214	0.18095	Arabinan					Protein SprT
ESCO1651AAE9_03729	0.164402	0.0867304	0.0440769	0.0833331	Arabinan	GlvC	PTS system, maltose and glucose-specific IIC component (EC 2.7.1.69)	Glucose utilization; Maltose utilization	Glc; Mal	PTS system maltose-specific EIICB component
ESCO1651AAE9_04405	0.164084	0.091972	0.0563749	0.103008	Arabinan					Ribonucleoside-diphosphate reductase 1 subunit alpha
ESCO1651AAE9_04645	0.163084	0.0820704	0.0358828	0.0701724	Arabinan					Putative D-alanyl-D-alanine carboxypeptidase
ESCO1651AAE9_01088	0.163069	0.136865	0.169903	0.256884	Arabinan	LldP	DL-lactate permease, LctP family	D-lactate utilization; L-lactate utilization	Llac_ut; Dlac_ut	L-lactate permease
ESCO1651AAE9_01495	0.162523	0.135118	0.16732	0.253735	Arabinan	ThiG	Thiazole synthase (EC 2.8.1.10)	Thiamine pyrophosphate biosynthesis	B1	Thiazole synthase
ESCO1651AAE9_03496	0.162362	0.0821292	0.0368326	0.0716425	Arabinan	GabT	Gamma-aminobutyrate:alpha-ketoglutarate aminotransferase (EC 2.6.1.19)	Gamma-aminobutyrate production	GABA	4-aminobutyrate aminotransferase PuuE
ESCO1651AAE9_00182	0.162206	0.16084	0.220905	0.317955	Arabinan					Inner membrane metabolite transport protein YgcS
ESCO1651AAE9_03906	0.162161	0.281161	0.262643	0.366168	Arabinan					putative protein YeaR
ESCO1651AAE9_03879	0.162107	0.111736	0.110089	0.179528	Arabinan					Inner membrane metabolite transport protein YdjE
ESCO1651AAE9_00103	0.162024	0.128735	0.153448	0.235734	Arabinan					tRNA-Ser(gct)
ESCO1651AAE9_03140	0.161765	0.133279	0.165001	0.250744	Arabinan					Putative electron transport protein YccM
ESCO1651AAE9_05076	0.160896	0.175202	0.24761	0.349733	Arabinan					Antirestriction protein KlcA
ESCO1651AAE9_01836	0.16049	0.0847406	0.0448037	0.0844864	Arabinan					Magnesium-transporting ATPase, P-type 1
ESCO1651AAE9_01918	0.159875	0.0886227	0.054753	0.100443	Arabinan					Outer membrane usher protein FimD
ESCO1651AAE9_02864	0.159684	0.112036	0.116311	0.18783	Arabinan					putative protein
ESCO1651AAE9_03190	0.159684	0.112036	0.116311	0.18783	Arabinan					putative protein
ESCO1651AAE9_02654	0.159547	0.0967782	0.0758981	0.131968	Arabinan					Hydroxycarboxylate dehydrogenase A
ESCO1651AAE9_02858	0.158784	0.294285	0.256784	0.359682	Arabinan					hypothetical protein
ESCO1651AAE9_02543	0.158221	0.174433	0.254384	0.357111	Arabinan					Virulence factors putative positive transcription regulator BvgA
ESCO1651AAE9_02883	0.157899	0.0982231	0.0828489	0.141815	Arabinan	BioF	8-amino-7-oxononanoate synthase (EC 2.3.1.47)	Biotin biosynthesis	B7	8-amino-7-oxononanoate synthase
ESCO1651AAE9_00471	0.157504	0.150883	0.215545	0.311568	Arabinan					hypothetical protein
ESCO1651AAE9_00298	0.157432	0.0971704	0.0809209	0.139126	Arabinan					Carbamate kinase 1
ESCO1651AAE9_02674	0.157263	0.103513	0.098554	0.164582	Arabinan					Putative cryptic C4-dicarboxylate transporter DcuD
ESCO1651AAE9_02079	0.156552	0.185837	0.274374	0.38022	Arabinan	LeuB	3-isopropylmalate dehydrogenase (EC 1.1.1.85)	Branched chain amino acids biosynthesis	Leu	3-isopropylmalate dehydrogenase
ESCO1651AAE9_01732	0.15654	0.0806877	0.0408456	0.0781281	Arabinan					hypothetical protein
ESCO1651AAE9_00340	0.156487	0.0968328	0.0818403	0.140394	Arabinan	MutA1	Methylmalonyl-CoA mutase (EC 5.4.99.2)	Propionate production	Propionate	Methylmalonyl-CoA mutase
ESCO1651AAE9_04806	0.156289	0.178861	0.266385	0.370977	Arabinan					3-phenylpropionate/cinnamic acid dioxygenase subunit alpha
ESCO1651AAE9_03033	0.156228	0.0756911	0.0305474	0.0613978	Arabinan	GlyB	Low-specificity L-threonine aldolase (EC 4.1.2.48)	Glycine biosynthesis; Threonine degradation	Gly; Thr_d	Low specificity L-threonine aldolase
ESCO1651AAE9_02986	0.156081	0.224515	0.302887	0.411845	Arabinan					hypothetical protein
ESCO1651AAE9_01611	0.155785	0.164321	0.245725	0.347652	Arabinan					Alpha-D-ribose 1-methylphosphonate 5-phosphate C-P lyase
ESCO1651AAE9_03262	0.155666	0.221556	0.303354	0.412148	Arabinan					putative protein YceO
ESCO1651AAE9_03314	0.155411	0.139904	0.197896	0.290702	Arabinan					NADH dehydrogenase
ESCO1651AAE9_01456	0.155251	0.112341	0.127641	0.203047	Arabinan	PflA	Pyruvate formate-lyase (EC 2.3.1.54)	Formate production	Formate	Choline trimethylamine-lyase
ESCO1651AAE9_01788	0.154612	0.121252	0.153602	0.235899	Arabinan	UlaD	3-keto-L-gulonate-6-phosphate decarboxylase UlaD (EC 4.1.1.85)	Ascorbate utilization	Asc	3-keto-L-gulonate-6-phosphate decarboxylase UlaD
ESCO1651AAE9_03843	0.154054	0.0861491	0.0577076	0.105178	Arabinan					Catalase HPII
ESCO1651AAE9_04006	0.153971	0.0919664	0.073359	0.128411	Arabinan					Trehalose-6-phosphate synthase
ESCO1651AAE9_01173	0.153916	0.145353	0.214467	0.310276	Arabinan					putative symporter YidK
ESCO1651AAE9_03992	0.1535	0.128272	0.175057	0.262948	Arabinan					Flagellar biosynthetic protein FlhB
ESCO1651AAE9_00958	0.153426	0.071572	0.0253554	0.0522265	Arabinan					Universal stress protein B
ESCO1651AAE9_02149	0.153397	0.0730344	0.0282123	0.0573186	Arabinan					RNA 2',3'-cyclic phosphodiesterase
ESCO1651AAE9_05019	0.153121	0.0988431	0.0943618	0.158732	Arabinan					hypothetical protein
ESCO1651AAE9_04522	0.15309	0.0856319	0.0579376	0.105521	Arabinan					Prophage bactoprenol-linked glucose translocase
ESCO1651AAE9_02879	0.15309	0.0856319	0.0579376	0.105521	Arabinan					Prophage bactoprenol-linked glucose translocase
ESCO1651AAE9_00171	0.152976	0.108948	0.123679	0.197302	Arabinan					CRISPR-associated endonuclease/helicase Cas3
ESCO1651AAE9_04643	0.152237	0.0961174	0.0884373	0.149811	Arabinan	MurQ	N-acetylmuramic acid 6-phosphate etherase (EC 4.2.1.126)	N-acetylmuramic acid utilization	MurNac	N-acetylmuramic acid 6-phosphate etherase
ESCO1651AAE9_02615	0.152004	0.221586	0.314539	0.423284	Arabinan					hypothetical protein
ESCO1651AAE9_04902	0.151499	0.294042	0.275818	0.382011	Arabinan					hypothetical protein
ESCO1651AAE9_03127	0.151499	0.209054	0.310549	0.419336	Arabinan					tRNA-Ser(tga)
ESCO1651AAE9_03197	0.151393	0.139365	0.208461	0.303406	Arabinan					hypothetical protein
ESCO1651AAE9_03016	0.15137	0.0935607	0.0829002	0.141843	Arabinan					Inner membrane protein YbjO
ESCO1651AAE9_03215	0.150839	0.0856724	0.0618328	0.111058	Arabinan					Glucose-1-phosphatase
ESCO1651AAE9_01558	0.150585	0.0874356	0.0671157	0.119236	Arabinan					tRNA-dihydrouridine(20/20a) synthase
ESCO1651AAE9_01706	0.150549	0.148387	0.23121	0.330279	Arabinan					hypothetical protein
ESCO1651AAE9_02525	0.150262	0.199959	0.30799	0.416882	Arabinan					Ureidoglycolate dehydrogenase (NAD(+))
ESCO1651AAE9_01768	0.14979	0.128049	0.185128	0.275726	Arabinan					hypothetical protein
ESCO1651AAE9_00563	0.149351	0.128101	0.186555	0.276691	Arabinan					Glucosidase YgjK
ESCO1651AAE9_00590	0.149336	0.125845	0.180623	0.270188	Arabinan					hypothetical protein
ESCO1651AAE9_00890	0.149125	0.144616	0.227411	0.325931	Arabinan					hypothetical protein
ESCO1651AAE9_02224	0.149035	0.137545	0.211286	0.306637	Arabinan					hypothetical protein
ESCO1651AAE9_04271	0.148954	0.0726888	0.0323515	0.0643599	Arabinan					HTH-type transcriptional repressor NagR
ESCO1651AAE9_01614	0.148358	0.225419	0.326847	0.435539	Arabinan					Alpha-D-ribose 1-methylphosphonate 5-triphosphate synthase subunit PhnG
ESCO1651AAE9_01540	0.147525	0.0805572	0.0535969	0.0986798	Arabinan					hypothetical protein
ESCO1651AAE9_04694	0.147442	0.0970957	0.101914	0.169356	Arabinan					Hydrogenase-4 component G
ESCO1651AAE9_00526	0.147384	0.0784251	0.0482014	0.0900554	Arabinan					Protein-disulfide oxidoreductase DsbI
ESCO1651AAE9_03680	0.147092	0.0984241	0.106789	0.175442	Arabinan					Protein YgiW
ESCO1651AAE9_02852	0.146656	0.27173	0.314559	0.423284	Arabinan					hypothetical protein
ESCO1651AAE9_03675	0.146427	0.127492	0.193702	0.285535	Arabinan					hypothetical protein
ESCO1651AAE9_01197	0.145867	0.0774836	0.0480639	0.0898979	Arabinan					Ribonuclease P protein component
ESCO1651AAE9_00176	0.145783	0.125545	0.190398	0.281567	Arabinan	QueD	6-carboxy-5,6,7,8-tetrahydropterin synthase (EC 4.1.2.50)	Queuosine biosynthesis	Q	6-carboxy-5,6,7,8-tetrahydropterin synthase
ESCO1651AAE9_00160	0.145571	0.106368	0.135051	0.21283	Arabinan					Adenylyl-sulfate kinase
ESCO1651AAE9_04099	0.145268	0.21642	0.334103	0.442817	Arabinan					hypothetical protein
ESCO1651AAE9_02570	0.144544	0.175488	0.298978	0.407514	Arabinan					hypothetical protein
ESCO1651AAE9_03562	0.144374	0.230619	0.340183	0.449173	Arabinan					Tellurite resistance protein TehA
ESCO1651AAE9_04096	0.14436	0.12801	0.201462	0.295	Arabinan					hypothetical protein
ESCO1651AAE9_02104	0.144006	0.109586	0.149241	0.230536	Arabinan					DNA gyrase inhibitor YacG
ESCO1651AAE9_01447	0.143815	0.192644	0.322273	0.430803	Arabinan	MetF	5,10-methylenetetrahydrofolate reductase (EC 1.5.1.20)	Methionine biosynthesis	Met	5,10-methylenetetrahydrofolate reductase
ESCO1651AAE9_01300	0.143109	0.0689931	0.0309729	0.062056	Arabinan					Iron-sulfur cluster assembly protein CyaY
ESCO1651AAE9_03077	0.143025	0.0702974	0.0340806	0.0671406	Arabinan					hypothetical protein
ESCO1651AAE9_01071	0.142612	0.0996708	0.121898	0.195043	Arabinan					Non-reducing end beta-L-arabinofuranosidase
ESCO1651AAE9_00071	0.142331	0.0878623	0.0848856	0.144812	Arabinan					Potassium binding protein Kbp
ESCO1651AAE9_01897	0.142307	0.30332	0.2874	0.394173	Arabinan					hypothetical protein
ESCO1651AAE9_04061	0.142299	0.101636	0.12902	0.204919	Arabinan					hypothetical protein
ESCO1651AAE9_02574	0.142181	0.114293	0.168911	0.255765	Arabinan					Prophage DNA-packing protein NohA
ESCO1651AAE9_04394	0.142015	0.265747	0.333968	0.442813	Arabinan	CtfB	Butyrate--acetoacetate CoA-transferase subunit B (EC 2.8.3.9)	Butyrate production	Butyrate	Acetate CoA-transferase subunit beta
ESCO1651AAE9_03790	0.141792	0.113996	0.169177	0.256058	Arabinan					Cysteine desulfurase
ESCO1651AAE9_02696	0.141496	0.0792078	0.0601602	0.108477	Arabinan					Secretory immunoglobulin A-binding protein EsiB
ESCO1651AAE9_02197	0.141402	0.0674392	0.0294658	0.0595785	Arabinan					tRNA (adenine(37)-N6)-methyltransferase
ESCO1651AAE9_02215	0.141217	0.0718719	0.0403641	0.0774409	Arabinan					hypothetical protein
ESCO1651AAE9_01497	0.14107	0.15626	0.278095	0.384639	Arabinan	ThiF	Sulfur carrier protein ThiS adenylyltransferase (EC 2.7.7.73)	Thiamine pyrophosphate biosynthesis	B1	Sulfur carrier protein ThiS adenylyltransferase
ESCO1651AAE9_03915	0.140814	0.0676677	0.0306698	0.0615951	Arabinan					Outer membrane protein Slp
ESCO1651AAE9_01685	0.140756	0.15234	0.271289	0.37646	Arabinan					Toluene efflux pump membrane transporter TtgE
ESCO1651AAE9_01551	0.140542	0.0700576	0.0367183	0.0715198	Arabinan					Glycerol-3-phosphate acyltransferase
ESCO1651AAE9_01430	0.140405	0.0840037	0.0768961	0.133337	Arabinan					Cell division protein ZapB
ESCO1651AAE9_01995	0.140259	0.136095	0.235782	0.335932	Arabinan					Pyridoxal 4-dehydrogenase
ESCO1651AAE9_00304	0.140137	0.146346	0.260524	0.363714	Arabinan					hypothetical protein
ESCO1651AAE9_00574	0.140102	0.0893924	0.0948549	0.159403	Arabinan	UxaA	Altronate dehydratase (EC 4.2.1.7)	Glucuronate utilization; Galacturonate utilization; Glucuronides utilization; Oligogalacturonate utilization	GlcA; GalA; GlcAs; GalAs	Altronate dehydratase
ESCO1651AAE9_00595	0.13999	0.0840525	0.0779267	0.134526	Arabinan	PflA	Pyruvate formate-lyase (EC 2.3.1.54)	Threonine degradation; Formate production	Thr_d; Formate	PFL-like enzyme TdcE
ESCO1651AAE9_03557	0.139807	0.106887	0.152884	0.235009	Arabinan					putative protein
ESCO1651AAE9_00054	0.139671	0.163427	0.29619	0.404477	Arabinan	PtsGb	PTS system, glucose-specific IIB component (EC 2.7.1.69)	Glucose utilization	Glc	PTS system glucose-specific EIICBA component
ESCO1651AAE9_02684	0.139361	0.0826206	0.0747265	0.130379	Arabinan					D-alanyl-D-alanine carboxypeptidase DacA
ESCO1651AAE9_03540	0.139266	0.253269	0.351237	0.460766	Arabinan					Inner membrane protein YnbA
ESCO1651AAE9_04421	0.139241	0.074674	0.0509893	0.0945663	Arabinan					Inner membrane transport protein RhmT
ESCO1651AAE9_03281	0.139075	0.166459	0.303459	0.41218	Arabinan					Flagellar basal-body rod protein FlgF
ESCO1651AAE9_01731	0.138802	0.106708	0.155279	0.237969	Arabinan					Aspartate ammonia-lyase
ESCO1651AAE9_02768	0.138591	0.153737	0.281573	0.388495	Arabinan	BtuR1	Cob(I)alamin adenosyltransferase (EC 2.5.1.17)	Cobalamin biosynthesis	B12	Corrinoid adenosyltransferase
ESCO1651AAE9_02188	0.138229	0.0653698	0.0284529	0.0577612	Arabinan					hypothetical protein
ESCO1651AAE9_00148	0.137804	0.123059	0.208716	0.303604	Arabinan					Phenolic acid decarboxylase
ESCO1651AAE9_01650	0.137748	0.178521	0.326352	0.435221	Arabinan					Cytoskeleton-binding toxin CbtA
ESCO1651AAE9_03613	0.137719	0.161718	0.299917	0.408465	Arabinan					Formate dehydrogenase, nitrate-inducible, cytochrome b556(Fdn) subunit
ESCO1651AAE9_01622	0.137664	0.118642	0.196158	0.288317	Arabinan					hypothetical protein
ESCO1651AAE9_03541	0.137567	0.24135	0.361508	0.472647	Arabinan					hypothetical protein
ESCO1651AAE9_03379	0.137532	0.0991278	0.133954	0.211522	Arabinan					hypothetical protein
ESCO1651AAE9_03470	0.137453	0.0663123	0.0315726	0.0631328	Arabinan	RibA	GTP cyclohydrolase II (EC 3.5.4.25)	Riboflavin biosynthesis	B2	GTP cyclohydrolase-2
ESCO1651AAE9_02398	0.137391	0.11777	0.194417	0.286339	Arabinan					hypothetical protein
ESCO1651AAE9_03192	0.137318	0.151833	0.282087	0.388887	Arabinan					hypothetical protein
ESCO1651AAE9_02866	0.137318	0.151833	0.282087	0.388887	Arabinan					hypothetical protein
ESCO1651AAE9_04632	0.137269	0.0653685	0.0295707	0.0597668	Arabinan					Phosphoenolpyruvate-protein phosphotransferase
ESCO1651AAE9_00339	0.137189	0.0678045	0.0355795	0.0697326	Arabinan					HTH-type transcriptional regulator ArgP
ESCO1651AAE9_04941	0.136913	0.0706796	0.0435539	0.0824982	Arabinan					ISL3 family transposase ISEc38
ESCO1651AAE9_04859	0.136913	0.0706796	0.0435539	0.0824982	Arabinan					ISL3 family transposase ISEc38
ESCO1651AAE9_04730	0.13685	0.137052	0.249771	0.352098	Arabinan					hypothetical protein
ESCO1651AAE9_01457	0.136688	0.144957	0.269278	0.374079	Arabinan	PflB	Pyruvate formate-lyase activating enzyme (EC 1.97.1.4)	Formate production	Formate	Benzylsuccinate synthase activating enzyme
ESCO1651AAE9_03224	0.136241	0.163644	0.308546	0.417076	Arabinan	RutB	Peroxyureidoacrylate/ureidoacrylate amidohydrolase RutB (EC 3.5.1.110)	Pyrimidine degradation	Pyr_ut	Peroxyureidoacrylate/ureidoacrylate amidohydrolase RutB
ESCO1651AAE9_04689	0.136141	0.112561	0.182299	0.272292	Arabinan					Hydrogenase-4 component B
ESCO1651AAE9_03436	0.136097	0.0733437	0.0524841	0.0969835	Arabinan					Oligopeptide transport system permease protein OppC
ESCO1651AAE9_00395	0.135492	0.214561	0.366156	0.476755	Arabinan					tRNA-Phe(gaa)
ESCO1651AAE9_01726	0.135492	0.214561	0.366156	0.476755	Arabinan					tRNA-Phe(gaa)
ESCO1651AAE9_00031	0.135394	0.143939	0.271488	0.376597	Arabinan					hypothetical protein
ESCO1651AAE9_04474	0.135175	0.0752437	0.0599182	0.10823	Arabinan					Glutathione S-transferase YfcF
ESCO1651AAE9_02913	0.135152	0.121363	0.212623	0.308048	Arabinan					PKHD-type hydroxylase
ESCO1651AAE9_00898	0.135044	0.0780692	0.0691378	0.122356	Arabinan	GntU	Low-affinity gluconate/H+ symporter GntU	Gluconate utilization	Gnt	Low-affinity gluconate transporter
ESCO1651AAE9_04774	0.134486	0.0687167	0.041864	0.0798347	Arabinan					Exodeoxyribonuclease 7 large subunit
ESCO1651AAE9_02586	0.134455	0.168306	0.322781	0.431368	Arabinan					hypothetical protein
ESCO1651AAE9_00092	0.133924	0.0617885	0.0252402	0.0520528	Arabinan					Multidrug export protein EmrA
ESCO1651AAE9_04336	0.13379	0.100683	0.150265	0.23197	Arabinan					Putative pseudouridine transporter
ESCO1651AAE9_01111	0.133701	0.0691484	0.0442972	0.0836871	Arabinan					General stress protein A
ESCO1651AAE9_03856	0.133603	0.123832	0.225193	0.323301	Arabinan	AstB	Succinylarginine dihydrolase (EC 3.5.3.23)	Arginine degradation	Arg_d	N-succinylarginine dihydrolase
ESCO1651AAE9_01001	0.133486	0.0928827	0.123861	0.197531	Arabinan					Inner membrane metabolite transport protein YhjE
ESCO1651AAE9_02005	0.132787	0.0707665	0.0505539	0.093862	Arabinan					Sensor protein CreC
ESCO1651AAE9_03301	0.132369	0.063767	0.0317729	0.0634582	Arabinan	PabC	Aminodeoxychorismate lyase (EC 4.1.3.38)	Folate biosynthesis	B9	Aminodeoxychorismate lyase
ESCO1651AAE9_03803	0.13226	0.0793437	0.0794186	0.136868	Arabinan	AroD1	3-dehydroquinate dehydratase I (EC 4.2.1.10)	Chorismate biosynthesis	Chor	3-dehydroquinate dehydratase
ESCO1651AAE9_04822	0.132224	0.0665595	0.0393251	0.0758209	Arabinan					Transcriptional regulatory protein QseF
ESCO1651AAE9_01925	0.132161	0.0650757	0.0354182	0.0695053	Arabinan					hypothetical protein
ESCO1651AAE9_00896	0.132146	0.0620619	0.0278905	0.0568015	Arabinan	Asd	Aspartate-semialdehyde dehydrogenase (EC 1.2.1.11)	Lysine biosynthesis; Threonine biosynthesis; Methionine biosynthesis	Lys; Thr; Met	Aspartate-semialdehyde dehydrogenase
ESCO1651AAE9_01822	0.131887	0.106279	0.17548	0.263505	Arabinan					Fructose import ATP-binding protein FruK
ESCO1651AAE9_02720	0.131739	0.1495	0.297099	0.40528	Arabinan					tRNA-Met(cat)
ESCO1651AAE9_02716	0.131739	0.1495	0.297099	0.40528	Arabinan					tRNA-Met(cat)
ESCO1651AAE9_04748	0.131701	0.102224	0.16213	0.247049	Arabinan					hypothetical protein
ESCO1651AAE9_05027	0.131625	0.162406	0.32297	0.431506	Arabinan					hypothetical protein
ESCO1651AAE9_01161	0.130461	0.143783	0.288952	0.396087	Arabinan					Transcriptional regulatory protein UhpA
ESCO1651AAE9_02579	0.130097	0.174918	0.348749	0.458452	Arabinan					hypothetical protein
ESCO1651AAE9_01747	0.129869	0.139845	0.281715	0.388586	Arabinan	FrdB	Fumarate reductase iron-sulfur protein (EC 1.3.5.4)	Succinate production	Succinate	Fumarate reductase iron-sulfur subunit
ESCO1651AAE9_02381	0.129715	0.0909551	0.127773	0.203142	Arabinan					hypothetical protein
ESCO1651AAE9_04982	0.12962	0.095703	0.145454	0.22585	Arabinan					hypothetical protein
ESCO1651AAE9_04510	0.129584	0.0937101	0.138283	0.216641	Arabinan					Outer membrane usher protein PapC
ESCO1651AAE9_01613	0.129579	0.213194	0.386449	0.498311	Arabinan					Alpha-D-ribose 1-methylphosphonate 5-triphosphate synthase subunit PhnH
ESCO1651AAE9_00218	0.129388	0.0740791	0.0677536	0.120243	Arabinan					Ribosomal RNA large subunit methyltransferase M
ESCO1651AAE9_02216	0.1292	0.0665439	0.0440079	0.0832337	Arabinan					Ribonuclease HI
ESCO1651AAE9_04741	0.129045	0.124498	0.24339	0.344446	Arabinan					hypothetical protein
ESCO1651AAE9_00833	0.128656	0.169754	0.346312	0.456076	Arabinan					hypothetical protein
ESCO1651AAE9_00930	0.128623	0.0647207	0.039623	0.0762569	Arabinan					hypothetical protein
ESCO1651AAE9_01117	0.128409	0.0765677	0.078596	0.135635	Arabinan					Formamidopyrimidine-DNA glycosylase
ESCO1651AAE9_02275	0.128374	0.132963	0.269623	0.374455	Arabinan					tRNA-Thr(cgt)
ESCO1651AAE9_04639	0.12777	0.146483	0.305205	0.413486	Arabinan					Sulfate transport system permease protein CysT
ESCO1651AAE9_04456	0.127714	0.116398	0.223393	0.321171	Arabinan					NADH-quinone oxidoreductase subunit F
ESCO1651AAE9_03739	0.127527	0.0688663	0.0541579	0.0995318	Arabinan					Ion-translocating oxidoreductase complex subunit G
ESCO1651AAE9_01375	0.127073	0.161851	0.338942	0.447829	Arabinan					Inner membrane protein YihN
ESCO1651AAE9_04329	0.126925	0.0644923	0.0416311	0.0794206	Arabinan					HTH-type transcriptional regulator CysL
ESCO1651AAE9_02902	0.126577	0.0829394	0.106771	0.175442	Arabinan					hypothetical protein
ESCO1651AAE9_03773	0.126537	0.0697055	0.0588519	0.10667	Arabinan					Multidrug resistance protein MdtK
ESCO1651AAE9_02248	0.125952	0.0627365	0.0380342	0.0737531	Arabinan	Bcd	Butyryl-CoA dehydrogenase (EC 1.3.99.2)	Butyrate production	Butyrate	Acyl-coenzyme A dehydrogenase
ESCO1651AAE9_04414	0.125942	0.143175	0.304542	0.413119	Arabinan					Glycerol-3-phosphate transporter
ESCO1651AAE9_03404	0.125935	0.0698567	0.0605827	0.109045	Arabinan					Protein YchQ
ESCO1651AAE9_03152	0.125858	0.233417	0.403608	0.51623	Arabinan					hypothetical protein
ESCO1651AAE9_04755	0.125858	0.233417	0.403608	0.51623	Arabinan					hypothetical protein
ESCO1651AAE9_03635	0.125698	0.0916801	0.142793	0.222328	Arabinan					Inner membrane ABC transporter ATP-binding protein YddA
ESCO1651AAE9_02407	0.125443	0.0728336	0.0720759	0.126495	Arabinan					Phosphate regulon sensor protein PhoR
ESCO1651AAE9_02850	0.124757	0.216236	0.405253	0.517811	Arabinan					Putative nuclease YbcO
ESCO1651AAE9_00691	0.124557	0.0726791	0.0735472	0.128676	Arabinan	GltB	Glutamate synthase [NADPH] large chain (EC 1.4.1.13)	Glutamate biosynthesis	Glu	Glutamate synthase [NADPH] large chain
ESCO1651AAE9_02461	0.124315	0.0732857	0.0763376	0.132596	Arabinan					Acyl-CoA thioesterase 2
ESCO1651AAE9_01596	0.124027	0.125014	0.263746	0.367402	Arabinan					Putative alkyl/aryl-sulfatase YjcS
ESCO1651AAE9_03339	0.123928	0.0715153	0.0707597	0.124834	Arabinan					Phosphatase NudJ
ESCO1651AAE9_02854	0.1238	0.236597	0.410719	0.522949	Arabinan					hypothetical protein
ESCO1651AAE9_01139	0.123786	0.11447	0.231667	0.330813	Arabinan	XylS	alpha-xylosidase (EC 3.2.1.177)	Xylose and Xylosides utilization	aXyl	Alpha-xylosidase
ESCO1651AAE9_01464	0.123391	0.21833	0.411	0.523176	Arabinan	ArgB	N-acetylglutamate kinase (EC 2.7.2.8)	Arginine biosynthesis	Arg	Acetylglutamate kinase
ESCO1651AAE9_03020	0.123221	0.109919	0.218407	0.31475	Arabinan					hypothetical protein
ESCO1651AAE9_04018	0.122983	0.0607225	0.0367412	0.0715198	Arabinan					hypothetical protein
ESCO1651AAE9_01761	0.122956	0.0564697	0.0253161	0.052188	Arabinan					N-acetylmuramoyl-L-alanine amidase AmiB
ESCO1651AAE9_02851	0.122386	0.19984	0.404968	0.517578	Arabinan					Crossover junction endodeoxyribonuclease RusA
ESCO1651AAE9_03398	0.122233	0.0556228	0.0241004	0.0500486	Arabinan					Ribose-phosphate pyrophosphokinase
ESCO1651AAE9_03098	0.122195	0.167301	0.367056	0.477436	Arabinan					Alkanesulfonate monooxygenase
ESCO1651AAE9_02535	0.121924	0.14099	0.314988	0.423636	Arabinan					Inner membrane protein YbcI
ESCO1651AAE9_04925	0.121862	0.0908122	0.151977	0.2339	Arabinan					hypothetical protein
ESCO1651AAE9_03731	0.121743	0.117118	0.248156	0.350408	Arabinan					Adenosine deaminase
ESCO1651AAE9_03991	0.121393	0.0918573	0.15771	0.240966	Arabinan					Flagellar biosynthesis protein FlhA
ESCO1651AAE9_03181	0.121187	0.172354	0.378859	0.490271	Arabinan					hypothetical protein
ESCO1651AAE9_00614	0.121174	0.163229	0.364202	0.474822	Arabinan	GalNAc_d	PTS system, N-acetylgalactosamine-specific IID component (EC 2.7.1.69)	N-acetylgalactosamine utilization; Galactosamine utilization	GalNAc; GalN	PTS system mannose-specific EIID component
ESCO1651AAE9_01134	0.121077	0.0799549	0.110835	0.18045	Arabinan					ATP-dependent DNA helicase RecG
ESCO1651AAE9_04266	0.120887	0.136879	0.308855	0.417383	Arabinan	GatY	Tagatose 1,6-bisphosphate aldolase (EC 4.1.2.40)	N-acetylgalactosamine utilization; Galactosamine utilization; Galactitol utilization; Galactose utilization; Tagatose utilization	GalNAc; GalN; Gtl; Gal; Tag	D-tagatose-1,6-bisphosphate aldolase subunit GatY
ESCO1651AAE9_03740	0.120456	0.0825319	0.123179	0.196802	Arabinan					Ion-translocating oxidoreductase complex subunit E
ESCO1651AAE9_03970	0.120431	0.0908129	0.156855	0.240167	Arabinan					High-affinity zinc uptake system protein ZnuA
ESCO1651AAE9_01176	0.12027	0.117926	0.256544	0.359445	Arabinan	GlvB	PTS system, maltose and glucose-specific IIB component (EC 2.7.1.69)	Glucose utilization; Maltose utilization	Glc; Mal	hypothetical protein
ESCO1651AAE9_04386	0.120155	0.0868117	0.141608	0.220691	Arabinan					FAD:protein FMN transferase
ESCO1651AAE9_04468	0.120136	0.0855032	0.136336	0.214279	Arabinan					hypothetical protein
ESCO1651AAE9_02911	0.120024	0.114693	0.246921	0.348955	Arabinan					Multiple stress resistance protein BhsA
ESCO1651AAE9_04332	0.119999	0.0569028	0.03024	0.0608767	Arabinan					Pseudouridine kinase
ESCO1651AAE9_01205	0.11973	0.0946933	0.174791	0.262782	Arabinan					hypothetical protein
ESCO1651AAE9_01782	0.119403	0.0642569	0.0544956	0.100007	Arabinan					hypothetical protein
ESCO1651AAE9_01586	0.119123	0.198397	0.416355	0.528664	Arabinan	NrfF	Cytochrome c-type heme lyase subunit nrfF, nitrite reductase complex assembly	Assimilatory nitrite reduction	aNIR	Cytochrome c-type biogenesis protein CcmH
ESCO1651AAE9_02816	0.118827	0.212151	0.42595	0.537746	Arabinan					Putative isomerase YbhH
ESCO1651AAE9_01591	0.118756	0.0653974	0.059938	0.10823	Arabinan					Formate dehydrogenase H
ESCO1651AAE9_01229	0.118681	0.059672	0.0404712	0.077617	Arabinan					ATP synthase subunit delta
ESCO1651AAE9_00957	0.118633	0.0649917	0.0587242	0.106532	Arabinan					Low-affinity inorganic phosphate transporter 1
ESCO1651AAE9_00451	0.118603	0.261203	0.417782	0.53021	Arabinan					Type II secretion system protein C 2
ESCO1651AAE9_01122	0.11841	0.0674595	0.0684092	0.121281	Arabinan	CoaC	Phosphopantothenoylcysteine decarboxylase (EC 4.1.1.36)	Coenzyme a, de novo synthesis	B5	Deoxyuridine 5'-triphosphate nucleotidohydrolase
ESCO1651AAE9_02161	0.118405	0.0572081	0.033395	0.0660127	Arabinan					5'-methylthioadenosine/S-adenosylhomocysteine nucleosidase
ESCO1651AAE9_04291	0.11833	0.110282	0.238541	0.339053	Arabinan					putative protein YehL
ESCO1651AAE9_01749	0.118083	0.0661594	0.0642445	0.114698	Arabinan					Elongation factor P--(R)-beta-lysine ligase
ESCO1651AAE9_03959	0.118055	0.059023	0.0394713	0.076016	Arabinan					Protein YebF
ESCO1651AAE9_02522	0.11744	0.113698	0.253895	0.356523	Arabinan	GK1	Glycerate kinase (EC 2.7.1.31)	Glycerate utilization	Glt	Glycerate 3-kinase
ESCO1651AAE9_02335	0.11698	0.141554	0.336366	0.444893	Arabinan					hypothetical protein
ESCO1651AAE9_00336	0.11668	0.0693821	0.0802159	0.138054	Arabinan	SerA	D-3-phosphoglycerate dehydrogenase (EC 1.1.1.95)	Serine biosynthesis	Ser	D-3-phosphoglycerate dehydrogenase
ESCO1651AAE9_03588	0.116594	0.0804704	0.126903	0.202063	Arabinan					Glutathione S-transferase GST-6.0
ESCO1651AAE9_04899	0.116538	0.187788	0.416734	0.529012	Arabinan					hypothetical protein
ESCO1651AAE9_03881	0.116309	0.116343	0.267371	0.371941	Arabinan					NADH-specific methylglyoxal reductase
ESCO1651AAE9_03837	0.116132	0.0650714	0.0645675	0.115193	Arabinan					hypothetical protein
ESCO1651AAE9_01531	0.116125	0.197282	0.427181	0.539031	Arabinan	SrlD1	Sorbitol-6-phosphate 2-dehydrogenase (EC 1.1.1.140)	Sorbitol utilization; Sorbose utilization	Stl; Sor	Dihydroanticapsin 7-dehydrogenase
ESCO1651AAE9_01231	0.11606	0.0541149	0.0279315	0.0568445	Arabinan					ATP synthase subunit c
ESCO1651AAE9_00687	0.115972	0.0615128	0.0517045	0.0956827	Arabinan					Biosynthetic peptidoglycan transglycosylase
ESCO1651AAE9_01234	0.115788	0.0554127	0.0320192	0.0638321	Arabinan					Ribosomal RNA small subunit methyltransferase G
ESCO1651AAE9_03408	0.115719	0.0654125	0.0668497	0.118847	Arabinan					Sodium-potassium/proton antiporter ChaA
ESCO1651AAE9_04292	0.115669	0.0735957	0.10048	0.167302	Arabinan					hypothetical protein
ESCO1651AAE9_02626	0.115628	0.101313	0.216284	0.312369	Arabinan					Cation efflux system protein CusA
ESCO1651AAE9_00114	0.115157	0.112211	0.25814	0.361382	Arabinan	SrlD1	Sorbitol-6-phosphate 2-dehydrogenase (EC 1.1.1.140)	Sorbitol utilization; Sorbose utilization	Stl; Sor	Sorbitol-6-phosphate 2-dehydrogenase
ESCO1651AAE9_01076	0.115147	0.0688205	0.0819517	0.140516	Arabinan					Selenocysteine-specific elongation factor
ESCO1651AAE9_02988	0.114256	0.231509	0.447282	0.554499	Arabinan					hypothetical protein
ESCO1651AAE9_00350	0.113911	0.0832957	0.148268	0.229377	Arabinan					D-erythrose-4-phosphate dehydrogenase
ESCO1651AAE9_03061	0.113501	0.124645	0.305359	0.413541	Arabinan					putative MFS-type transporter YcaD
ESCO1651AAE9_01537	0.113244	0.129148	0.319602	0.428363	Arabinan					hypothetical protein
ESCO1651AAE9_00509	0.112706	0.0603182	0.0541091	0.0994782	Arabinan					putative quinol monooxygenase YgiN
ESCO1651AAE9_04483	0.112676	0.14625	0.365313	0.476025	Arabinan	HisJt	Histidine ABC transporter, histidine-binding periplasmic protein precursor HisJ (TC 3.A.1.3.1)	Histidine uptake	His	Lysine/arginine/ornithine-binding periplasmic protein
ESCO1651AAE9_03040	0.112266	0.0828264	0.152144	0.234014	Arabinan					hypothetical protein
ESCO1651AAE9_00695	0.112146	0.121143	0.300413	0.409029	Arabinan	YjgK	Putative sugar isomerase involved in processing of exogenous sialic acid	Sialic acid utilization	Neu5Ac	putative protein YhcH
ESCO1651AAE9_04811	0.112103	0.0869972	0.171131	0.258278	Arabinan					Inner membrane protein YphA
ESCO1651AAE9_00951	0.111927	0.0659774	0.078682	0.135659	Arabinan					Ribosome-associated ATPase
ESCO1651AAE9_00249	0.111594	0.0546524	0.036281	0.0708417	Arabinan					Bifunctional protein Aas
ESCO1651AAE9_02030	0.111231	0.0789895	0.138666	0.216999	Arabinan					30S ribosomal protein S20
ESCO1651AAE9_02371	0.110974	0.101647	0.236685	0.337028	Arabinan					S-(hydroxymethyl)glutathione dehydrogenase
ESCO1651AAE9_02362	0.110733	0.183629	0.435668	0.546067	Arabinan					3-(3-hydroxy-phenyl)propionate/3-hydroxycinnamic acid hydroxylase
ESCO1651AAE9_05032	0.110709	0.113077	0.28002	0.386668	Arabinan					hypothetical protein
ESCO1651AAE9_04399	0.110311	0.0706086	0.103687	0.171513	Arabinan					hypothetical protein
ESCO1651AAE9_00257	0.110223	0.0853918	0.171292	0.258443	Arabinan	Thl	3-ketoacyl-CoA thiolase (EC 2.3.1.16)	Butyrate production	Butyrate	Acetyl-CoA acetyltransferase
ESCO1651AAE9_02844	0.110015	0.121937	0.312181	0.420643	Arabinan					Replicative DNA helicase
ESCO1651AAE9_00507	0.109803	0.0792514	0.145016	0.22524	Arabinan					Sensor protein QseC
ESCO1651AAE9_00778	0.109242	0.0572488	0.0498598	0.0928456	Arabinan					30S ribosomal protein S5
ESCO1651AAE9_02036	0.108811	0.0709495	0.110055	0.179528	Arabinan	IunH	Inosine-uridine preferring nucleoside hydrolase (EC 3.2.2.1)	Nucleoside degradation	Nuc_ut	Non-specific ribonucleoside hydrolase RihC
ESCO1651AAE9_04352	0.108711	0.0639498	0.0786903	0.135659	Arabinan					Inner membrane ABC transporter permease protein YejE
ESCO1651AAE9_04502	0.108561	0.0508277	0.0290386	0.0588323	Arabinan	AroC	Chorismate synthase (EC 4.2.3.5)	Chorismate biosynthesis	Chor	Chorismate synthase
ESCO1651AAE9_03811	0.108552	0.138352	0.364535	0.475133	Arabinan	YdiS	Electron transfer flavoprotein-quinone oxidoreductase YdiS	Butyrate utilization	But_ut	hypothetical protein
ESCO1651AAE9_02336	0.10828	0.181964	0.443943	0.55161	Arabinan	ArcC	Carbamate kinase (EC 2.7.2.2)	Arginine degradation	Arg_d	Carbamate kinase 2
ESCO1651AAE9_03046	0.108104	0.183303	0.44622	0.55354	Arabinan					tRNA-Ser(gga)
ESCO1651AAE9_03237	0.108104	0.183303	0.44622	0.55354	Arabinan					tRNA-Ser(gga)
ESCO1651AAE9_02068	0.107521	0.162135	0.418733	0.530865	Arabinan	AraB	Ribulokinase (EC 2.7.1.16)	Arabinose utilization; Alpha-arabinooligosaccharides utilization; Beta-arabinooligosaccharides utilization	Ara; aAOS; bAOS	Ribulokinase
ESCO1651AAE9_02171	0.107232	0.0569004	0.0528412	0.0976078	Arabinan	PyrH	Uridylate kinase (EC 2.7.4.22)	Pyrimidine biosynthesis	Pyr	Uridylate kinase
ESCO1651AAE9_04232	0.107083	0.189749	0.457216	0.563591	Arabinan					hypothetical protein
ESCO1651AAE9_03507	0.106737	0.0605779	0.069299	0.122556	Arabinan					L-Ala-D/L-Glu epimerase
ESCO1651AAE9_02592	0.106141	0.20557	0.473138	0.578558	Arabinan					hypothetical protein
ESCO1651AAE9_02428	0.105381	0.0823165	0.176529	0.264785	Arabinan					1-deoxyxylulose-5-phosphate synthase YajO
ESCO1651AAE9_03330	0.104756	0.0752445	0.144987	0.22524	Arabinan					Spermidine/putrescine transport system permease protein PotB
ESCO1651AAE9_01904	0.104715	0.190893	0.468231	0.57354	Arabinan					hypothetical protein
ESCO1651AAE9_01740	0.104617	0.11219	0.304266	0.412944	Arabinan					hypothetical protein
ESCO1651AAE9_01930	0.104543	0.0732828	0.13619	0.214214	Arabinan					Isoaspartyl dipeptidase
ESCO1651AAE9_03943	0.104322	0.0693031	0.117456	0.189404	Arabinan					Intermembrane transport protein YebS
ESCO1651AAE9_01372	0.103973	0.0661882	0.103439	0.17116	Arabinan					IS3 family transposase ISEc31
ESCO1651AAE9_04604	0.103973	0.0661882	0.103439	0.17116	Arabinan					IS3 family transposase ISEc31
ESCO1651AAE9_01899	0.103973	0.0661882	0.103439	0.17116	Arabinan					IS3 family transposase ISEc31
ESCO1651AAE9_02297	0.103973	0.0661882	0.103439	0.17116	Arabinan					IS3 family transposase ISEc31
ESCO1651AAE9_04979	0.103973	0.0661882	0.103439	0.17116	Arabinan					IS3 family transposase ISEc31
ESCO1651AAE9_04092	0.103973	0.0661882	0.103439	0.17116	Arabinan					IS3 family transposase ISEc31
ESCO1651AAE9_02256	0.103973	0.0661882	0.103439	0.17116	Arabinan					IS3 family transposase ISEc31
ESCO1651AAE9_03820	0.10386	0.0530495	0.0450072	0.084807	Arabinan					Murein DD-endopeptidase MepS/Murein LD-carboxypeptidase
ESCO1651AAE9_03120	0.103681	0.140565	0.391818	0.503787	Arabinan					hypothetical protein
ESCO1651AAE9_01415	0.103439	0.0907822	0.223971	0.32191	Arabinan					Periplasmic protein CpxP
ESCO1651AAE9_03776	0.102397	0.293875	0.438167	0.548151	Arabinan					tRNA-Val(gac)
ESCO1651AAE9_02878	0.102172	0.0553963	0.0584529	0.106268	Arabinan					Prophage bactoprenol glucosyl transferase
ESCO1651AAE9_02956	0.102002	0.0792766	0.17597	0.264164	Arabinan					Multidrug transporter MdfA
ESCO1651AAE9_03768	0.101954	0.0614398	0.086889	0.147682	Arabinan					HTH-type transcriptional repressor PurR
ESCO1651AAE9_02869	0.101845	0.143473	0.407005	0.519362	Arabinan					hypothetical protein
ESCO1651AAE9_03195	0.101845	0.143473	0.407005	0.519362	Arabinan					hypothetical protein
ESCO1651AAE9_00421	0.101768	0.106735	0.297732	0.406035	Arabinan					hypothetical protein
ESCO1651AAE9_00565	0.10174	0.13906	0.397136	0.509368	Arabinan					Antitoxin HigA
ESCO1651AAE9_02221	0.1015	0.116638	0.334145	0.442817	Arabinan					hypothetical protein
ESCO1651AAE9_00713	0.101293	0.119632	0.344894	0.454564	Arabinan					Multiple stress resistance protein BhsA
ESCO1651AAE9_04613	0.101174	0.0536831	0.0535225	0.0986124	Arabinan					putative cyclic di-GMP phosphodiesterase PdeA
ESCO1651AAE9_01539	0.101149	0.211759	0.496887	0.599507	Arabinan					hypothetical protein
ESCO1651AAE9_03489	0.100922	0.0577639	0.0724453	0.127055	Arabinan					hypothetical protein
ESCO1651AAE9_02577	0.100091	0.120521	0.35347	0.463574	Arabinan					hypothetical protein
ESCO1651AAE9_03471	0.0999066	0.0543523	0.0595526	0.107649	Arabinan					Phosphatidylglycerophosphatase B
ESCO1651AAE9_04996	0.0995588	0.0783373	0.181826	0.271667	Arabinan					hypothetical protein
ESCO1651AAE9_04718	0.0994511	0.15061	0.433326	0.544562	Arabinan					hypothetical protein
ESCO1651AAE9_04077	0.0992875	0.0773724	0.178114	0.266987	Arabinan					Protein-methionine-sulfoxide reductase catalytic subunit MsrP
ESCO1651AAE9_01283	0.0991827	0.0639026	0.108467	0.177795	Arabinan					TDP-N-acetylfucosamine:lipid II N-acetylfucosaminyltransferase
ESCO1651AAE9_05039	0.0988684	0.0760575	0.1732	0.260856	Arabinan					hypothetical protein
ESCO1651AAE9_03279	0.098138	0.183019	0.488732	0.591402	Arabinan					Basal-body rod modification protein FlgD
ESCO1651AAE9_02403	0.0981052	0.0488714	0.0405382	0.0776868	Arabinan					Putative transporter AraJ
ESCO1651AAE9_00024	0.0980608	0.087773	0.235032	0.335145	Arabinan					Protein GrpE
ESCO1651AAE9_00589	0.0979679	0.110585	0.330364	0.439185	Arabinan					Pirin-like protein YhaK
ESCO1651AAE9_03967	0.0978914	0.118802	0.3587	0.469948	Arabinan					Pyruvate kinase II
ESCO1651AAE9_03227	0.0974268	0.0745957	0.171901	0.259208	Arabinan	PutA	Delta-1-pyrroline-5-carboxylate dehydrogenase (EC 1.2.1.88)	Proline degradation; Arginine degradation	Pro_d; Arg_d	Bifunctional protein PutA
ESCO1651AAE9_00812	0.0969984	0.0635166	0.114415	0.185562	Arabinan					Glutathione-regulated potassium-efflux system protein KefC
ESCO1651AAE9_04179	0.0969095	0.0972228	0.283177	0.389965	Arabinan					putative FMN/FAD exporter YeeO
ESCO1651AAE9_03794	0.0968793	0.125903	0.385373	0.497303	Arabinan					Protein SufA
ESCO1651AAE9_03990	0.0968048	0.127242	0.389584	0.501714	Arabinan					Flagellar protein FlhE
ESCO1651AAE9_02343	0.0967882	0.103877	0.311028	0.419872	Arabinan					hypothetical protein
ESCO1651AAE9_00784	0.0966239	0.0514411	0.0547963	0.100486	Arabinan					50S ribosomal protein L24
ESCO1651AAE9_03395	0.0962845	0.0646984	0.123508	0.197092	Arabinan					Peptidyl-tRNA hydrolase
ESCO1651AAE9_04815	0.096279	0.108096	0.329695	0.438525	Arabinan					Galactose/methyl galactoside import ATP-binding protein MglA
ESCO1651AAE9_04104	0.0962136	0.115122	0.354903	0.465093	Arabinan					hypothetical protein
ESCO1651AAE9_05104	0.0962038	0.0645235	0.122874	0.196389	Arabinan					Tn3 family transposase Tn2
ESCO1651AAE9_04049	0.0961673	0.179379	0.493413	0.596026	Arabinan					Flagellum-specific ATP synthase
ESCO1651AAE9_03221	0.0961594	0.136876	0.418252	0.530632	Arabinan	RutE	Probable malonic semialdehyde reductase RutE (EC 1.1.1.298)	Pyrimidine degradation	Pyr_ut	putative malonic semialdehyde reductase RutE
ESCO1651AAE9_03072	0.0960001	0.0593607	0.0958935	0.160881	Arabinan					30S ribosomal protein S1
ESCO1651AAE9_01969	0.0955253	0.171638	0.486568	0.589639	Arabinan					tRNA-Leu(cag)
ESCO1651AAE9_01400	0.0953797	0.0725447	0.170055	0.256976	Arabinan					Sulfur carrier protein FdhD
ESCO1651AAE9_01922	0.0953795	0.107824	0.333226	0.442061	Arabinan	GntP	Fructuronate transporter GntP	Glucuronate utilization; Galacturonate utilization	GlcA; GalA	High-affinity gluconate transporter
ESCO1651AAE9_01607	0.0951926	0.15528	0.462138	0.567587	Arabinan					Ribose 1,5-bisphosphate phosphokinase PhnN
ESCO1651AAE9_03485	0.094911	0.0629764	0.119457	0.191896	Arabinan					Putrescine export system ATP-binding protein SapD
ESCO1651AAE9_04233	0.0948545	0.136837	0.424502	0.536319	Arabinan					Tyrosine-protein kinase wzc
ESCO1651AAE9_04385	0.0946164	0.0808625	0.217624	0.31391	Arabinan					Bifunctional transcriptional activator/DNA repair enzyme Ada
ESCO1651AAE9_00143	0.0941665	0.225781	0.529627	0.629561	Arabinan					hypothetical protein
ESCO1651AAE9_03797	0.0939707	0.0867442	0.250206	0.352418	Arabinan					putative protein
ESCO1651AAE9_00528	0.0939291	0.045771	0.0367262	0.0715198	Arabinan					Zinc transporter ZupT
ESCO1651AAE9_03385	0.0935056	0.139347	0.437121	0.547347	Arabinan					hypothetical protein
ESCO1651AAE9_03949	0.0934307	0.0549439	0.0812014	0.139371	Arabinan					hypothetical protein
ESCO1651AAE9_00167	0.0933283	0.0945405	0.289689	0.396776	Arabinan					hypothetical protein
ESCO1651AAE9_04107	0.0932633	0.145392	0.451812	0.558108	Arabinan					Prophage DNA-packing protein NohA
ESCO1651AAE9_03894	0.0932066	0.084385	0.242463	0.343422	Arabinan					hypothetical protein
ESCO1651AAE9_03707	0.0931458	0.156613	0.474193	0.579442	Arabinan					Spermidine export protein MdtJ
ESCO1651AAE9_04906	0.0930575	0.104678	0.333198	0.442061	Arabinan					hypothetical protein
ESCO1651AAE9_04383	0.0930434	0.0776358	0.208435	0.303406	Arabinan					ABC transporter ATP-binding/permease protein YojI
ESCO1651AAE9_04650	0.0926609	0.06122	0.118513	0.190683	Arabinan					N-acetylmuramoyl-L-alanine amidase AmiA
ESCO1651AAE9_02518	0.0926485	0.224122	0.536092	0.636201	Arabinan	HOPR	2-hydroxy-3-oxopropionate reductase (EC 1.1.1.60)	Glycerate utilization	Glt	2-hydroxy-3-oxopropionate reductase
ESCO1651AAE9_01901	0.0925269	0.156261	0.476509	0.580888	Arabinan					Putative aminopeptidase YsdC
ESCO1651AAE9_01977	0.0922697	0.0826708	0.238576	0.339053	Arabinan					hypothetical protein
ESCO1651AAE9_04817	0.092212	0.0736747	0.190977	0.282094	Arabinan					hypothetical protein
ESCO1651AAE9_02442	0.0921501	0.0677027	0.157678	0.240966	Arabinan					Anhydromuropeptide permease
ESCO1651AAE9_01288	0.0920163	0.131622	0.425355	0.537263	Arabinan					tRNA-His(gtg)
ESCO1651AAE9_00170	0.0917947	0.0914199	0.283572	0.39019	Arabinan					CRISPR system Cascade subunit CasA
ESCO1651AAE9_01284	0.0914936	0.0704834	0.176541	0.264785	Arabinan					putative ECA polymerase
ESCO1651AAE9_04195	0.091448	0.0466363	0.0458101	0.0861769	Arabinan					Protein YeeZ
ESCO1651AAE9_00026	0.0914475	0.0638592	0.138682	0.216999	Arabinan					DNA repair protein RecN
ESCO1651AAE9_05068	0.0912558	0.149265	0.469518	0.574978	Arabinan					hypothetical protein
ESCO1651AAE9_00601	0.0910604	0.222577	0.542868	0.642045	Arabinan					hypothetical protein
ESCO1651AAE9_04797	0.0909538	0.0654712	0.150213	0.23196	Arabinan					Iron-sulfur cluster assembly scaffold protein IscU
ESCO1651AAE9_04180	0.0908208	0.144873	0.462649	0.56762	Arabinan					tRNA-Asn(gtt)
ESCO1651AAE9_04143	0.0908208	0.144873	0.462649	0.56762	Arabinan					tRNA-Asn(gtt)
ESCO1651AAE9_04178	0.0908208	0.144873	0.462649	0.56762	Arabinan					tRNA-Asn(gtt)
ESCO1651AAE9_04183	0.0908208	0.144873	0.462649	0.56762	Arabinan					tRNA-Asn(gtt)
ESCO1651AAE9_01645	0.0906354	0.101131	0.331878	0.440735	Arabinan	CadA	Lysine decarboxylase, inducible (EC 4.1.1.18)	Lysine degradation	Lys_d	Inducible lysine decarboxylase
ESCO1651AAE9_02053	0.0902781	0.0728131	0.19562	0.287792	Arabinan					Glutathione-regulated potassium-efflux system protein KefC
ESCO1651AAE9_04090	0.0902233	0.134156	0.440902	0.549635	Arabinan					hypothetical protein
ESCO1651AAE9_04391	0.0901951	0.0792175	0.231228	0.330279	Arabinan					Signal transduction histidine-protein kinase AtoS
ESCO1651AAE9_02072	0.0900653	0.0948806	0.308417	0.417013	Arabinan	ThiP	Thiamin ABC transporter, transmembrane component	Thiamine and precursor uptake	B1	hypothetical protein
ESCO1651AAE9_01339	0.0900087	0.0586693	0.114466	0.185586	Arabinan					Transcription antitermination protein RfaH
ESCO1651AAE9_03890	0.0899914	0.0759077	0.214326	0.31016	Arabinan					Putative glucose-6-phosphate 1-epimerase
ESCO1651AAE9_03626	0.0897612	0.0808751	0.242265	0.343236	Arabinan					putative D,D-dipeptide-binding periplasmic protein DdpA
ESCO1651AAE9_04023	0.0897314	0.0492057	0.0627444	0.112376	Arabinan					UvrABC system protein C
ESCO1651AAE9_00464	0.0895143	0.206907	0.545197	0.643688	Arabinan					2-alkyl-3-oxoalkanoate reductase
ESCO1651AAE9_02469	0.0893752	0.0759394	0.217661	0.31391	Arabinan					Hha toxicity modulator TomB
ESCO1651AAE9_04623	0.0893696	0.193728	0.537769	0.637594	Arabinan					hypothetical protein
ESCO1651AAE9_03542	0.089041	0.0701229	0.186351	0.276631	Arabinan					putative protein YnbC
ESCO1651AAE9_00659	0.0890327	0.0580954	0.115051	0.186237	Arabinan					RNA-binding protein YhbY
ESCO1651AAE9_04884	0.0889524	0.0975772	0.326159	0.435093	Arabinan					Protein PsiB
ESCO1651AAE9_02636	0.0889512	0.0572677	0.110489	0.179958	Arabinan					Enterobactin synthase component D
ESCO1651AAE9_03976	0.0889065	0.0613384	0.134916	0.212683	Arabinan					Crossover junction endodeoxyribonuclease RuvC
ESCO1651AAE9_03491	0.0887187	0.118155	0.403506	0.51623	Arabinan	PuuA	Gamma-glutamyl-putrescine synthetase (EC 6.3.1.11)	Putrescine utilization; Gaba degradation	Put_ut; GABA_d	Gamma-glutamylputrescine synthetase PuuA
ESCO1651AAE9_04186	0.0886719	0.0739115	0.209943	0.305038	Arabinan	CobS	Cobalamin synthase (EC 2.7.8.26)	Cobalamin biosynthesis	B12	Adenosylcobinamide-GDP ribazoletransferase
ESCO1651AAE9_01975	0.0881457	0.0538931	0.093824	0.157976	Arabinan					Peptide chain release factor RF3
ESCO1651AAE9_00383	0.088066	0.118187	0.407081	0.519362	Arabinan					hypothetical protein
ESCO1651AAE9_01841	0.087884	0.0999986	0.342161	0.451431	Arabinan					Cyclic-di-GMP-binding biofilm dispersal mediator protein
ESCO1651AAE9_01240	0.0877689	0.130212	0.443378	0.5515	Arabinan					ATPase RavA
ESCO1651AAE9_04704	0.0876777	0.112777	0.391371	0.503375	Arabinan					Uracil permease
ESCO1651AAE9_03633	0.087637	0.0563767	0.110497	0.179958	Arabinan					hypothetical protein
ESCO1651AAE9_04097	0.0874392	0.266384	0.540097	0.639306	Arabinan					hypothetical protein
ESCO1651AAE9_04776	0.0872804	0.087565	0.28961	0.396774	Arabinan					hypothetical protein
ESCO1651AAE9_03699	0.0870429	0.0963709	0.331484	0.440327	Arabinan					Voltage-gated ClC-type chloride channel ClcB
ESCO1651AAE9_03323	0.0869453	0.0624539	0.150601	0.232347	Arabinan					Lipoprotein-releasing system transmembrane protein LolE
ESCO1651AAE9_02551	0.0866558	0.163657	0.51675	0.618025	Arabinan					hypothetical protein
ESCO1651AAE9_03706	0.0865653	0.140693	0.474922	0.579913	Arabinan					Spermidine export protein MdtI
ESCO1651AAE9_05042	0.0863773	0.126019	0.439331	0.548487	Arabinan					hypothetical protein
ESCO1651AAE9_04784	0.0863454	0.0432511	0.0425446	0.0809498	Arabinan					Cytoskeleton protein RodZ
ESCO1651AAE9_03960	0.0863042	0.0688662	0.192778	0.284504	Arabinan					hypothetical protein
ESCO1651AAE9_04121	0.0861643	0.133124	0.459189	0.565061	Arabinan					hypothetical protein
ESCO1651AAE9_05094	0.0861346	0.0904047	0.309618	0.418302	Arabinan					Transcription antitermination protein RfaH
ESCO1651AAE9_02670	0.0859876	0.252932	0.557463	0.654303	Arabinan					Citrate lyase acyl carrier protein
ESCO1651AAE9_04208	0.0858338	0.0567498	0.120345	0.192955	Arabinan	Gnd	6-phosphogluconate dehydrogenase, decarboxylating (EC 1.1.1.44)	Gluconate utilization	Gnt	6-phosphogluconate dehydrogenase, decarboxylating
ESCO1651AAE9_00202	0.0857646	0.0780059	0.248363	0.350602	Arabinan					putative protein
ESCO1651AAE9_04017	0.0856035	0.129845	0.453756	0.560008	Arabinan	TyrP	Tyrosine-specific transport protein	Tyrosine biosynthesis; Phenylalanine biosynthesis	Tyr; Phe	Tyrosine-specific transport protein
ESCO1651AAE9_02726	0.0855853	0.0934715	0.326847	0.435539	Arabinan	NagB	Glucosamine-6-phosphate deaminase (EC 3.5.99.6)	N-acetylglucosamine utilization; Chitobiose utilization; N-acetylneuraminate utilization; N-acetylmannosamine utilization	GlcNAc; Chb; Neu5Ac; ManNAc	Glucosamine-6-phosphate deaminase
ESCO1651AAE9_04191	0.0854719	0.125851	0.443678	0.551602	Arabinan					D-alanyl-D-alanine carboxypeptidase DacD
ESCO1651AAE9_03198	0.0854144	0.153337	0.505936	0.60838	Arabinan					hypothetical protein
ESCO1651AAE9_02981	0.0852433	0.18212	0.546485	0.644908	Arabinan					hypothetical protein
ESCO1651AAE9_04508	0.085164	0.167326	0.529233	0.629402	Arabinan					putative fimbrial-like protein YfcR
ESCO1651AAE9_00597	0.0850572	0.116965	0.41946	0.531303	Arabinan	TdcC	L-threonine transporter, anaerobically inducible	Threonine uptake	Thr_d	Threonine/serine transporter TdcC
ESCO1651AAE9_02368	0.0849302	0.0916389	0.3222	0.430803	Arabinan					3-(3-hydroxy-phenyl)propionate transporter
ESCO1651AAE9_01355	0.0848238	0.0664958	0.186037	0.276247	Arabinan					Protein YihD
ESCO1651AAE9_02773	0.0846305	0.108193	0.391989	0.503787	Arabinan					Methylaspartate ammonia-lyase
ESCO1651AAE9_03012	0.0843506	0.134051	0.47097	0.576398	Arabinan					Putrescine-binding periplasmic protein
ESCO1651AAE9_03267	0.0835428	0.0627744	0.169295	0.256118	Arabinan					putative lipoprotein YceB
ESCO1651AAE9_02345	0.0833489	0.207078	0.573096	0.669758	Arabinan					2-methylisocitrate lyase
ESCO1651AAE9_00834	0.0831229	0.258584	0.566381	0.662828	Arabinan					hypothetical protein
ESCO1651AAE9_01942	0.0831044	0.0662509	0.193595	0.285462	Arabinan	AspC	Aspartate aminotransferase (EC 2.6.1.1)	Aspartate biosynthesis	Asp	HTH-type transcriptional regulator NorG
ESCO1651AAE9_02225	0.0830632	0.0831773	0.291428	0.398833	Arabinan					Protein ClpV1
ESCO1651AAE9_05004	0.0827285	0.231288	0.579911	0.676474	Arabinan					hypothetical protein
ESCO1651AAE9_05000	0.0826482	0.126419	0.460444	0.565941	Arabinan					Protein UmuC
ESCO1651AAE9_01708	0.0825356	0.151192	0.516552	0.617934	Arabinan	PduL	Phosphate propanoyltransferase (EC 2.3.1.222)	Propionate production; Propanediol utilization	Propionate; PD_ut	hypothetical protein
ESCO1651AAE9_03750	0.0824903	0.0453887	0.064438	0.115003	Arabinan					Outer membrane lipoprotein SlyB
ESCO1651AAE9_02366	0.082449	0.170672	0.546803	0.645045	Arabinan					Acetaldehyde dehydrogenase
ESCO1651AAE9_02223	0.0823919	0.0968584	0.3601	0.471172	Arabinan					hypothetical protein
ESCO1651AAE9_01593	0.0815374	0.101901	0.385834	0.497644	Arabinan					Multidrug resistance protein MdtO
ESCO1651AAE9_04818	0.0812089	0.0859871	0.316707	0.42527	Arabinan					Protein mlc
ESCO1651AAE9_03312	0.0811123	0.0489883	0.0911702	0.15394	Arabinan	Hex	beta-N-acetylglucosaminidase (EC 3.2.1.52)	N-Acetylglucosamine and chitobiose utilization	Chb	Beta-hexosaminidase
ESCO1651AAE9_02352	0.0810337	0.0499137	0.0974086	0.162937	Arabinan					Cytosine deaminase
ESCO1651AAE9_02526	0.0809655	0.162484	0.542918	0.642045	Arabinan					Protein FdrA
ESCO1651AAE9_03510	0.0807154	0.0738828	0.253669	0.356304	Arabinan					putative protein YcjY
ESCO1651AAE9_02491	0.0806262	0.0495963	0.0970476	0.162441	Arabinan					Copper-exporting P-type ATPase
ESCO1651AAE9_02870	0.0805091	0.129475	0.480144	0.583896	Arabinan					hypothetical protein
ESCO1651AAE9_02364	0.0802523	0.194737	0.580543	0.677055	Arabinan					2-hydroxy-6-oxononadienedioate/2-hydroxy-6-oxononatrienedioate hydrolase
ESCO1651AAE9_02622	0.0802089	0.12093	0.458437	0.564402	Arabinan					Transcriptional regulatory protein CusR
ESCO1651AAE9_00278	0.0800308	0.284012	0.55211	0.649951	Arabinan					hypothetical protein
ESCO1651AAE9_02333	0.0799984	0.195618	0.582329	0.678825	Arabinan					hypothetical protein
ESCO1651AAE9_02145	0.0799337	0.0647495	0.201459	0.295	Arabinan					Poly(A) polymerase I
ESCO1651AAE9_01592	0.0798764	0.114777	0.441456	0.550056	Arabinan					Cation efflux system protein CusC
ESCO1651AAE9_01311	0.0798444	0.0598096	0.169206	0.256058	Arabinan					5-amino-6-(5-phospho-D-ribitylamino)uracil phosphatase YigB
ESCO1651AAE9_04935	0.0796339	0.0506156	0.108008	0.177099	Arabinan	IunH	Inosine-uridine preferring nucleoside hydrolase (EC 3.2.2.1)	Nucleoside degradation	Nuc_ut	Pyrimidine-specific ribonucleoside hydrolase RihB
ESCO1651AAE9_04499	0.0795825	0.0430846	0.0606294	0.109051	Arabinan					Elongation factor P hydroxylase
ESCO1651AAE9_03396	0.0794875	0.0853378	0.323822	0.432531	Arabinan					hypothetical protein
ESCO1651AAE9_01097	0.0794872	0.0968166	0.377131	0.488409	Arabinan					2,3-bisphosphoglycerate-independent phosphoglycerate mutase
ESCO1651AAE9_00584	0.07926	0.0702276	0.2402	0.340883	Arabinan					Inner membrane protein YqjF
ESCO1651AAE9_00677	0.0792205	0.0390849	0.0400506	0.0768687	Arabinan					3-deoxy-D-manno-octulosonate 8-phosphate phosphatase KdsC
ESCO1651AAE9_03166	0.0791538	0.229029	0.596365	0.69121	Arabinan					hypothetical protein
ESCO1651AAE9_01606	0.0791366	0.153319	0.537654	0.637594	Arabinan					Aminoalkylphosphonate N-acetyltransferase
ESCO1651AAE9_00938	0.0791226	0.194833	0.585924	0.681447	Arabinan					Nickel transport system permease protein NikB
ESCO1651AAE9_01637	0.0787757	0.0553917	0.144659	0.224961	Arabinan					Transcriptional regulatory protein DcuR
ESCO1651AAE9_02554	0.078726	0.215815	0.597203	0.691706	Arabinan					hypothetical protein
ESCO1651AAE9_00542	0.0784459	0.0679735	0.230881	0.32997	Arabinan					putative glycerol-3-phosphate acyltransferase
ESCO1651AAE9_00297	0.0784151	0.117558	0.45854	0.564402	Arabinan	PydB	Dihydropyrimidinase (EC 3.5.2.2)	Pyrimidine degradation	Pyr_ut	D-phenylhydantoinase
ESCO1651AAE9_00418	0.0783674	0.18796	0.584378	0.680653	Arabinan					hypothetical protein
ESCO1651AAE9_04851	0.0783366	0.0775363	0.289133	0.396228	Arabinan					putative tRNA/rRNA methyltransferase YfiF
ESCO1651AAE9_00425	0.0781778	0.222372	0.600756	0.695162	Arabinan					hypothetical protein
ESCO1651AAE9_02013	0.0780897	0.069571	0.243119	0.344158	Arabinan					Peroxide stress resistance protein YaaA
ESCO1651AAE9_00965	0.0780576	0.109113	0.433073	0.544562	Arabinan					hypothetical protein
ESCO1651AAE9_00569	0.0778992	0.122409	0.475701	0.580585	Arabinan					hypothetical protein
ESCO1651AAE9_04823	0.0778938	0.0533811	0.135165	0.212942	Arabinan					Quorum-sensing regulator protein G
ESCO1651AAE9_04265	0.0778315	0.127817	0.490658	0.593264	Arabinan	GatZ	Tagatose-6-phosphate kinase GatZ (EC 2.7.1.144)	Galactitol utilization; Galactose utilization; Tagatose utilization	Gtl; Gal; Tag	D-tagatose-1,6-bisphosphate aldolase subunit GatZ
ESCO1651AAE9_04398	0.0778105	0.100982	0.404335	0.51703	Arabinan					hypothetical protein
ESCO1651AAE9_04293	0.0777191	0.121643	0.474557	0.579607	Arabinan					hypothetical protein
ESCO1651AAE9_01629	0.0776725	0.102663	0.411735	0.523847	Arabinan	AdiA	Transcriptional regulator of catabolic arginine decarboxylase (adiA)	Arginine degradation	Arg_d	HTH-type transcriptional regulator GadX
ESCO1651AAE9_03431	0.0776406	0.0765674	0.287922	0.394782	Arabinan					hypothetical protein
ESCO1651AAE9_04439	0.0773527	0.0697379	0.248651	0.350812	Arabinan	MenH	2-succinyl-6-hydroxy-2,4-cyclohexadiene-1-carboxylate synthase (EC 4.2.99.20)	Menaquinone biosynthesis	MQ	2-succinyl-6-hydroxy-2,4-cyclohexadiene-1-carboxylate synthase
ESCO1651AAE9_00329	0.0771255	0.206307	0.60157	0.695492	Arabinan	GcvT	Aminomethyltransferase (glycine cleavage system T protein) (EC 2.1.2.10)	Glycine degradation	Gly_d	Aminomethyltransferase
ESCO1651AAE9_03616	0.0768948	0.179983	0.584289	0.680653	Arabinan					hypothetical protein
ESCO1651AAE9_03544	0.0766628	0.0543227	0.148153	0.229268	Arabinan					FMN-dependent NADH-azoreductase
ESCO1651AAE9_02376	0.0766498	0.200827	0.601201	0.695225	Arabinan	TauA	Taurine ABC transporter, substrate-binding protein TauA	Taurine uptake	Tau_ut	Taurine-binding periplasmic protein
ESCO1651AAE9_02259	0.0766079	0.214998	0.60684	0.700786	Arabinan					Chemotaxis protein LafU
ESCO1651AAE9_00832	0.0765479	0.139245	0.524484	0.62474	Arabinan					putative protein YhfS
ESCO1651AAE9_04826	0.0763541	0.0841899	0.337448	0.446143	Arabinan					Membrane-bound lytic murein transglycosylase F
ESCO1651AAE9_03272	0.076027	0.061305	0.200953	0.29451	Arabinan					Putative oxidoreductase YceM
ESCO1651AAE9_00399	0.07573	0.229389	0.612145	0.705144	Arabinan					hypothetical protein
ESCO1651AAE9_00610	0.0756433	0.0751694	0.292394	0.399831	Arabinan	AgaR	Transcriptional repressor of aga operon	N-acetylgalactosamine utilization; Galactosamine utilization	GalNAc; GalN	Glucitol operon repressor
ESCO1651AAE9_02898	0.0753105	0.104557	0.433223	0.544562	Arabinan					Inner membrane protein YbhQ
ESCO1651AAE9_05103	0.0752962	0.0493093	0.119182	0.191515	Arabinan					IS6 family transposase IS26
ESCO1651AAE9_02530	0.0750289	0.160364	0.569849	0.666424	Arabinan	PurK	N5-carboxyaminoimidazole ribonucleotide synthase (EC 6.3.4.18)	Purine biosynthesis	Pur	N5-carboxyaminoimidazole ribonucleotide synthase
ESCO1651AAE9_04566	0.0748459	0.203223	0.610938	0.704107	Arabinan					hypothetical protein
ESCO1651AAE9_03305	0.0747845	0.0507121	0.131939	0.208835	Arabinan					putative metal-dependent hydrolase YcfH
ESCO1651AAE9_02895	0.0747682	0.082044	0.336415	0.444893	Arabinan					Inner membrane protein YbhN
ESCO1651AAE9_04812	0.0747277	0.0763211	0.304995	0.413486	Arabinan					putative protein YphB
ESCO1651AAE9_02023	0.0747013	0.0475163	0.109158	0.178638	Arabinan					Na(+)/H(+) antiporter NhaA
ESCO1651AAE9_00759	0.0745244	0.0551148	0.165606	0.251437	Arabinan					Protein Smg
ESCO1651AAE9_00044	0.0743565	0.0549223	0.165152	0.250899	Arabinan					hypothetical protein
ESCO1651AAE9_02065	0.0741075	0.0516496	0.142409	0.221871	Arabinan					DNA polymerase II
ESCO1651AAE9_00296	0.0734416	0.128779	0.517841	0.619129	Arabinan					Acetylornithine deacetylase
ESCO1651AAE9_03141	0.0731273	0.0458925	0.104866	0.173124	Arabinan	TorS	Trimethylamine-N-oxide sensor histidine kinase TorS (EC 2.7.13.3)	TMAO reduction	TMAO_r	Sensor protein TorS
ESCO1651AAE9_03968	0.0728387	0.0688755	0.271843	0.37685	Arabinan	LpxM	Lipid A biosynthesis myristoyltransferase (EC 2.3.1.243)	Lipid A biosynthesis	LPS	Lipid A biosynthesis myristoyltransferase
ESCO1651AAE9_02523	0.0720553	0.0813434	0.350546	0.460232	Arabinan					(S)-ureidoglycine aminohydrolase
ESCO1651AAE9_01602	0.0719743	0.0693595	0.280699	0.387501	Arabinan	AlsR	Transcriptional regulator of D-allose utilization, RpiR family	Allose utilization	All	HTH-type transcriptional regulator RpiR
ESCO1651AAE9_01763	0.0719325	0.0767081	0.325694	0.434803	Arabinan					tRNA dimethylallyltransferase
ESCO1651AAE9_01737	0.0714318	0.076104	0.325589	0.434777	Arabinan					hypothetical protein
ESCO1651AAE9_00117	0.071377	0.110129	0.476882	0.580906	Arabinan					Arabinose 5-phosphate isomerase GutQ
ESCO1651AAE9_00977	0.0713263	0.100722	0.443668	0.551602	Arabinan					Hemin receptor
ESCO1651AAE9_04764	0.0712629	0.169396	0.600938	0.695162	Arabinan					hypothetical protein
ESCO1651AAE9_01419	0.0711688	0.0983922	0.435534	0.546067	Arabinan					Sulfate-binding protein
ESCO1651AAE9_04911	0.0706288	0.099654	0.44401	0.55161	Arabinan					hypothetical protein
ESCO1651AAE9_01267	0.0705932	0.120276	0.512298	0.614007	Arabinan					hypothetical protein
ESCO1651AAE9_01336	0.070566	0.0397043	0.0717053	0.125975	Arabinan					Sec-independent protein translocase protein TatB
ESCO1651AAE9_01364	0.0701966	0.0375332	0.0584142	0.106236	Arabinan					Oxygen-independent coproporphyrinogen III oxidase
ESCO1651AAE9_00442	0.0701931	0.173669	0.611145	0.704151	Arabinan					hypothetical protein
ESCO1651AAE9_02925	0.0700135	0.0913035	0.413074	0.525246	Arabinan					Small protein MntS
ESCO1651AAE9_02222	0.0699386	0.0824595	0.370769	0.481554	Arabinan					hypothetical protein
ESCO1651AAE9_01739	0.0698898	0.0484369	0.141213	0.220346	Arabinan					Elongation factor P
ESCO1651AAE9_00159	0.0692997	0.231986	0.642119	0.73114	Arabinan					Inner membrane protein YgbE
ESCO1651AAE9_00813	0.0689329	0.0707175	0.310224	0.419009	Arabinan					General stress protein 14
ESCO1651AAE9_00572	0.0688681	0.0861483	0.396715	0.509086	Arabinan					Serine/threonine transporter SstT
ESCO1651AAE9_03869	0.0685145	0.0820798	0.378624	0.490093	Arabinan					Inner membrane protein YnjF
ESCO1651AAE9_01275	0.0684368	0.0539632	0.193948	0.285815	Arabinan					ECA polysaccharide chain length modulation protein
ESCO1651AAE9_02160	0.0683678	0.0625813	0.259396	0.362639	Arabinan	BtuF	Vitamin B12 ABC transporter, B12-binding component BtuF	Cobalamin uptake	B12	Vitamin B12-binding protein
ESCO1651AAE9_02709	0.0682728	0.0544795	0.199086	0.291943	Arabinan					Magnesium and cobalt efflux protein CorC
ESCO1651AAE9_03160	0.0680135	0.317218	0.543709	0.642463	Arabinan					hypothetical protein
ESCO1651AAE9_00557	0.0678588	0.127767	0.547789	0.645845	Arabinan					tRNA-binding protein YgjH
ESCO1651AAE9_01939	0.0678582	0.0883472	0.414158	0.52602	Arabinan					hypothetical protein
ESCO1651AAE9_03679	0.0676034	0.0588438	0.237269	0.337669	Arabinan					Diguanylate cyclase DgcZ
ESCO1651AAE9_03808	0.0674763	0.11635	0.52019	0.62126	Arabinan	YdiQ	Electron transfer flavoprotein, beta subunit YdiQ	Butyrate utilization	But_ut	Protein FixA
ESCO1651AAE9_04200	0.067246	0.091572	0.43299	0.544562	Arabinan	HisC	Histidinol-phosphate aminotransferase (EC 2.6.1.9)	Histidine biosynthesis	His	Histidinol-phosphate aminotransferase
ESCO1651AAE9_04469	0.0672444	0.112596	0.510501	0.612576	Arabinan	AckA	Acetate kinase (EC 2.7.2.1)	Acetate production	Acetate	Acetate kinase
ESCO1651AAE9_04068	0.0672055	0.0519218	0.185676	0.275886	Arabinan					DNA-cytosine methyltransferase
ESCO1651AAE9_01701	0.0670881	0.165712	0.618123	0.710413	Arabinan	PduB	Propanediol utilization polyhedral body protein PduB	Propanediol utilization	PD_ut	Propanediol utilization protein PduB
ESCO1651AAE9_01376	0.066797	0.225195	0.65446	0.742052	Arabinan					Porin OmpL
ESCO1651AAE9_00254	0.0667654	0.0776226	0.366865	0.477436	Arabinan	AraE	Arabinose-proton symporter AraE (TC 2.A.1.1), SP family	Arabinose and Arabinosides utilization	Ara	Arabinose-proton symporter
ESCO1651AAE9_04853	0.0666833	0.0765661	0.361471	0.472647	Arabinan					hypothetical protein
ESCO1651AAE9_04066	0.0666756	0.0622685	0.26913	0.373977	Arabinan					putative inner membrane transporter YedA
ESCO1651AAE9_04942	0.0666187	0.161197	0.614924	0.7077	Arabinan					ISL3 family transposase ISEc38
ESCO1651AAE9_04550	0.0665867	0.141695	0.584486	0.680653	Arabinan					hypothetical protein
ESCO1651AAE9_03258	0.0665596	0.0536968	0.204331	0.298425	Arabinan	LpxL	Lipid A biosynthesis lauroyl acyltransferase (EC 2.3.1.241)	Lipid A biosynthesis	LPS	Lipid A biosynthesis lauroyltransferase
ESCO1651AAE9_00118	0.0662964	0.0959395	0.457917	0.564182	Arabinan					Anaerobic nitric oxide reductase transcription regulator NorR
ESCO1651AAE9_01257	0.0662939	0.108067	0.50221	0.604778	Arabinan					hypothetical protein
ESCO1651AAE9_02590	0.0662734	0.164449	0.620864	0.712934	Arabinan					hypothetical protein
ESCO1651AAE9_00693	0.0661462	0.0746176	0.354042	0.464204	Arabinan					Putative nuclease YhcG
ESCO1651AAE9_04497	0.0661052	0.0572942	0.235935	0.336055	Arabinan					tRNA 5-methylaminomethyl-2-thiouridine biosynthesis bifunctional protein MnmC
ESCO1651AAE9_02932	0.0660625	0.0790915	0.380059	0.491698	Arabinan	UxuR4	D-glucuronate-specific transcriptional regulator, LacI family	Glucuronate utilization; Galacturonate utilization; Glucuronides utilization; Oligogalacturonate utilization	GlcA; GalA; GlcAs; GalAs	HTH-type transcriptional repressor CytR
ESCO1651AAE9_03954	0.0660504	0.064833	0.291859	0.399315	Arabinan					Exodeoxyribonuclease 10
ESCO1651AAE9_03997	0.0658255	0.146674	0.597564	0.691966	Arabinan					Methyl-accepting chemotaxis protein IV
ESCO1651AAE9_05093	0.0657772	0.0499866	0.179154	0.268466	Arabinan					hypothetical protein
ESCO1651AAE9_01630	0.0657509	0.0750968	0.359743	0.47107	Arabinan	SpeA	Arginine decarboxylase (EC 4.1.1.19)	Arginine degradation	Arg_d	Biodegradative arginine decarboxylase
ESCO1651AAE9_01035	0.0657475	0.100153	0.478044	0.581623	Arabinan					Peptidyl-lysine N-acetyltransferase YiaC
ESCO1651AAE9_03091	0.0657399	0.0633091	0.283395	0.390159	Arabinan					Asparagine--tRNA ligase
ESCO1651AAE9_01994	0.0656922	0.1052	0.496511	0.599197	Arabinan					3-oxoacyl-[acyl-carrier-protein] reductase FabG
ESCO1651AAE9_01169	0.0656014	0.115187	0.528537	0.628856	Arabinan					Inner membrane protein YidG
ESCO1651AAE9_00934	0.0653978	0.0515784	0.194954	0.286964	Arabinan					putative MFS-type transporter YhhS
ESCO1651AAE9_01243	0.0649988	0.108094	0.510694	0.612664	Arabinan	RbsA	Ribose ABC transport system, ATP-binding protein RbsA (TC 3.A.1.2.1)	Ribose utilization	Rib	Ribose import ATP-binding protein RbsA
ESCO1651AAE9_00407	0.0649088	0.18759	0.650065	0.738577	Arabinan					hypothetical protein
ESCO1651AAE9_02271	0.0647644	0.0854112	0.421934	0.533608	Arabinan					Sigma factor-binding protein Crl
ESCO1651AAE9_00085	0.0647532	0.0833176	0.411679	0.523847	Arabinan					Glycine betaine/proline betaine transport system ATP-binding protein ProV
ESCO1651AAE9_02076	0.0647366	0.13684	0.585764	0.681419	Arabinan					Putative inhibitor of glucose uptake transporter SgrT
ESCO1651AAE9_03112	0.0646905	0.0948701	0.464568	0.569742	Arabinan					Macrodomain Ter protein
ESCO1651AAE9_02798	0.064655	0.0670255	0.317196	0.425814	Arabinan	PnuC	Ribosyl nicotinamide transporter, PnuC-like	Niacin or NAD precursor uptake	B3	Nicotinamide riboside transporter PnuC
ESCO1651AAE9_01656	0.0645269	0.147497	0.60617	0.700172	Arabinan					hypothetical protein
ESCO1651AAE9_04326	0.0644014	0.0764821	0.377675	0.488989	Arabinan					S-formylglutathione hydrolase YeiG
ESCO1651AAE9_01830	0.0643878	0.111251	0.524584	0.62474	Arabinan					Antitoxin RelB
ESCO1651AAE9_04610	0.0643284	0.107051	0.511675	0.61355	Arabinan					hypothetical protein
ESCO1651AAE9_00405	0.0640181	0.141498	0.598709	0.693134	Arabinan					hypothetical protein
ESCO1651AAE9_01354	0.0639983	0.132262	0.580714	0.677098	Arabinan					Molybdenum cofactor guanylyltransferase
ESCO1651AAE9_04980	0.0637123	0.0874059	0.438954	0.548151	Arabinan					hypothetical protein
ESCO1651AAE9_02257	0.0637123	0.0874059	0.438954	0.548151	Arabinan					hypothetical protein
ESCO1651AAE9_01900	0.0637123	0.0874059	0.438954	0.548151	Arabinan					hypothetical protein
ESCO1651AAE9_02296	0.0637123	0.0874059	0.438954	0.548151	Arabinan					hypothetical protein
ESCO1651AAE9_01373	0.0637123	0.0874059	0.438954	0.548151	Arabinan					hypothetical protein
ESCO1651AAE9_04605	0.0637123	0.0874059	0.438954	0.548151	Arabinan					hypothetical protein
ESCO1651AAE9_04093	0.0637123	0.0874059	0.438954	0.548151	Arabinan					hypothetical protein
ESCO1651AAE9_04453	0.0636421	0.0989797	0.487895	0.590911	Arabinan					NADH-quinone oxidoreductase subunit I
ESCO1651AAE9_01074	0.0634428	0.107216	0.518046	0.619137	Arabinan					Aldehyde dehydrogenase B
ESCO1651AAE9_05092	0.0629518	0.0950239	0.477288	0.581145	Arabinan					hypothetical protein
ESCO1651AAE9_00374	0.0626068	0.0444063	0.151809	0.233784	Arabinan					Glutathione synthetase
ESCO1651AAE9_01993	0.0623582	0.10194	0.507458	0.609647	Arabinan					hypothetical protein
ESCO1651AAE9_03589	0.0622079	0.18671	0.663068	0.748983	Arabinan					hypothetical protein
ESCO1651AAE9_00671	0.0620724	0.085078	0.439911	0.548806	Arabinan					Intermembrane phospholipid transport system binding protein MlaC
ESCO1651AAE9_03337	0.0617543	0.0704732	0.361827	0.472943	Arabinan					High frequency lysogenization protein HflD
ESCO1651AAE9_04389	0.0617151	0.0422829	0.138478	0.216828	Arabinan					Transcriptional regulatory protein RcsB
ESCO1651AAE9_02453	0.061681	0.0557197	0.256173	0.359025	Arabinan	QueC	7-cyano-7-deazaguanine synthase (EC 6.3.4.20)	Queuosine biosynthesis	Q	7-cyano-7-deazaguanine synthase
ESCO1651AAE9_02557	0.061218	0.114237	0.553823	0.651443	Arabinan					hypothetical protein
ESCO1651AAE9_02736	0.0610827	0.031913	0.0535408	0.0986124	Arabinan	Pgm	Phosphoglucomutase (EC 5.4.2.2)	Galactose utilization	Gal	Phosphoglucomutase
ESCO1651AAE9_00970	0.0609659	0.0831231	0.438635	0.548151	Arabinan					Arsenate reductase
ESCO1651AAE9_02373	0.0609567	0.0990379	0.506671	0.608847	Arabinan					hypothetical protein
ESCO1651AAE9_00911	0.0606952	0.164751	0.650874	0.739331	Arabinan					Lactose transport system permease protein LacG
ESCO1651AAE9_04940	0.0606891	0.0609871	0.305062	0.413486	Arabinan					IS3 family transposase IS2
ESCO1651AAE9_02814	0.060207	0.0625013	0.320088	0.428782	Arabinan					6-phosphogluconolactonase
ESCO1651AAE9_00025	0.0600978	0.0484385	0.205877	0.300163	Arabinan					NAD kinase
ESCO1651AAE9_04637	0.0600352	0.127776	0.594924	0.689698	Arabinan					Sulfate/thiosulfate import ATP-binding protein CysA
ESCO1651AAE9_04270	0.0599965	0.101557	0.522354	0.62311	Arabinan					2-dehydro-3-deoxygluconokinase
ESCO1651AAE9_03657	0.0594903	0.0568551	0.282672	0.389375	Arabinan					HTH-type transcriptional regulator PgrR
ESCO1651AAE9_01295	0.0594762	0.0373652	0.107296	0.176217	Arabinan					Protein HemY
ESCO1651AAE9_02686	0.0593838	0.0461258	0.190089	0.281274	Arabinan					Peptidoglycan glycosyltransferase MrdB
ESCO1651AAE9_05078	0.0592792	0.210549	0.689064	0.768239	Arabinan					hypothetical protein
ESCO1651AAE9_00877	0.0592141	0.0731997	0.398506	0.510996	Arabinan					RNA 3'-terminal phosphate cyclase
ESCO1651AAE9_01553	0.0591866	0.0612697	0.319308	0.428082	Arabinan					LexA repressor
ESCO1651AAE9_00489	0.0591457	0.0672175	0.361505	0.472647	Arabinan					hypothetical protein
ESCO1651AAE9_02107	0.059143	0.0911565	0.488768	0.591402	Arabinan					GMP reductase
ESCO1651AAE9_00397	0.058784	0.074698	0.410666	0.522949	Arabinan					IS66 family transposase ISEc8
ESCO1651AAE9_04218	0.0583311	0.127097	0.60396	0.698097	Arabinan					hypothetical protein
ESCO1651AAE9_04364	0.0583161	0.0560947	0.28612	0.392843	Arabinan					Nitrate/nitrite response regulator protein NarL
ESCO1651AAE9_02566	0.0582349	0.253157	0.688867	0.768191	Arabinan					Crossover junction endodeoxyribonuclease RusA
ESCO1651AAE9_04795	0.0579748	0.0471561	0.210486	0.30574	Arabinan					Co-chaperone protein HscB
ESCO1651AAE9_00985	0.057885	0.0562108	0.290647	0.39798	Arabinan					Acid stress chaperone HdeB
ESCO1651AAE9_02500	0.0578434	0.165981	0.667577	0.752398	Arabinan					hypothetical protein
ESCO1651AAE9_04751	0.0576322	0.139854	0.632886	0.723441	Arabinan					hypothetical protein
ESCO1651AAE9_03148	0.0576322	0.139854	0.632886	0.723441	Arabinan					hypothetical protein
ESCO1651AAE9_04752	0.0574936	0.174875	0.678073	0.761347	Arabinan					hypothetical protein
ESCO1651AAE9_03149	0.0574936	0.174875	0.678073	0.761347	Arabinan					hypothetical protein
ESCO1651AAE9_04390	0.0570288	0.054704	0.285371	0.392239	Arabinan					Sensor histidine kinase RcsC
ESCO1651AAE9_02623	0.0567816	0.199498	0.697726	0.774317	Arabinan					Cation efflux system protein CusC
ESCO1651AAE9_04648	0.0566	0.0829815	0.47147	0.576672	Arabinan					Inner membrane protein YfeZ
ESCO1651AAE9_00326	0.0565319	0.0839445	0.476574	0.580888	Arabinan					putative oxidoreductase YgfF
ESCO1651AAE9_03122	0.0564657	0.07863	0.450758	0.557123	Arabinan					Heat shock protein HspQ
ESCO1651AAE9_03717	0.0563819	0.0649043	0.368805	0.479465	Arabinan					Sensor protein RstB
ESCO1651AAE9_02552	0.056284	0.148734	0.654734	0.742052	Arabinan					hypothetical protein
ESCO1651AAE9_04628	0.0561998	0.0448242	0.202373	0.296163	Arabinan					Cell division protein ZipA
ESCO1651AAE9_02359	0.0558311	0.10934	0.575762	0.672569	Arabinan	LacZ	Beta-galactosidase (EC 3.2.1.23)	Galactooligosaccharides utilization; Lactose utilization	GOS; Lac	Beta-galactosidase
ESCO1651AAE9_00819	0.0558017	0.0414301	0.171861	0.259208	Arabinan					cAMP-activated global transcriptional regulator CRP
ESCO1651AAE9_02766	0.055801	0.0558104	0.305089	0.413486	Arabinan					Succinate--CoA ligase [ADP-forming] subunit alpha
ESCO1651AAE9_01488	0.0557351	0.0875286	0.498957	0.601576	Arabinan					50S ribosomal protein L1
ESCO1651AAE9_03624	0.0557015	0.104055	0.560692	0.657081	Arabinan					putative D,D-dipeptide transport system permease protein DdpC
ESCO1651AAE9_01406	0.0556163	0.201925	0.704597	0.77955	Arabinan	RhaB	Rhamnulokinase (EC 2.7.1.5)	Rhamnose utilization; Rhamnogalacturonides utilization; Rhamnose oligosaccharide utilization	Rha; Rhi; ROS	Rhamnulokinase
ESCO1651AAE9_01177	0.0553684	0.16879	0.683793	0.765395	Arabinan					Mannosyl-D-glycerate transport/metabolism system repressor MngR
ESCO1651AAE9_00053	0.055361	0.167038	0.682103	0.764522	Arabinan					Glucose-6-phosphate isomerase
ESCO1651AAE9_03989	0.0552319	0.0581646	0.329026	0.438096	Arabinan					Arginine--tRNA ligase
ESCO1651AAE9_01099	0.0551988	0.0671596	0.394078	0.506215	Arabinan					putative protein
ESCO1651AAE9_03439	0.0551822	0.0522235	0.279896	0.386603	Arabinan					hypothetical protein
ESCO1651AAE9_02290	0.0550552	0.122975	0.61556	0.70811	Arabinan					Purine ribonucleoside efflux pump NepI
ESCO1651AAE9_04217	0.0549801	0.172851	0.689641	0.768544	Arabinan					D-inositol-3-phosphate glycosyltransferase
ESCO1651AAE9_03763	0.0549594	0.120687	0.610967	0.704107	Arabinan					Glutaredoxin 4
ESCO1651AAE9_01921	0.0547274	0.128005	0.628366	0.719411	Arabinan					Type 1 fimbrin D-mannose specific adhesin
ESCO1651AAE9_04274	0.0544351	0.0876196	0.509421	0.611716	Arabinan	ThiM	Hydroxyethylthiazole kinase (EC 2.7.1.50)	Thiamine pyrophosphate biosynthesis	B1	Hydroxyethylthiazole kinase
ESCO1651AAE9_00676	0.0542684	0.0510191	0.277186	0.383592	Arabinan					Arabinose 5-phosphate isomerase KdsD
ESCO1651AAE9_02509	0.0541992	0.0585399	0.341096	0.450144	Arabinan					Thioesterase 1/protease 1/lysophospholipase L1
ESCO1651AAE9_01825	0.0540317	0.0445859	0.217965	0.31426	Arabinan					Fructose-1,6-bisphosphatase class 1
ESCO1651AAE9_03105	0.0539886	0.0466592	0.238771	0.339236	Arabinan					ABC transporter ATP-binding protein uup
ESCO1651AAE9_04000	0.0539864	0.147057	0.665594	0.750664	Arabinan					Chemotaxis protein CheA
ESCO1651AAE9_00137	0.0538516	0.104697	0.575767	0.672569	Arabinan					Hydrogenase maturation factor HypC
ESCO1651AAE9_04360	0.0535246	0.0553588	0.321515	0.430016	Arabinan					hypothetical protein
ESCO1651AAE9_01764	0.0533647	0.065542	0.399312	0.51177	Arabinan					RNA-binding protein Hfq
ESCO1651AAE9_01458	0.0533599	0.171022	0.696716	0.773535	Arabinan					PTS system fructose-like EIIB component 3
ESCO1651AAE9_04225	0.05332	0.191552	0.711535	0.784411	Arabinan					GDP-L-fucose synthase
ESCO1651AAE9_04976	0.0529931	0.0437465	0.21843	0.31475	Arabinan					Tyrosine recombinase XerC
ESCO1651AAE9_01123	0.0529864	0.0577558	0.34586	0.455718	Arabinan					Nucleoid occlusion factor SlmA
ESCO1651AAE9_01964	0.0528371	0.200752	0.718237	0.789268	Arabinan					Putative transcription factor YjjQ
ESCO1651AAE9_01132	0.0528267	0.0430296	0.212521	0.307988	Arabinan					Bifunctional (p)ppGpp synthase/hydrolase SpoT
ESCO1651AAE9_03297	0.0527219	0.0404518	0.186445	0.276651	Arabinan					Malonyl CoA-acyl carrier protein transacylase
ESCO1651AAE9_02603	0.0526248	0.0812903	0.495248	0.597957	Arabinan					Bacteriophage adsorption protein A
ESCO1651AAE9_01697	0.052231	0.0445376	0.23321	0.332684	Arabinan	PduC2	Predicted novel propanediol dehydratase, B12-independent (EC 4.2.1.-)	Propionate production; Propanediol utilization	Propionate; PD_ut	Choline trimethylamine-lyase
ESCO1651AAE9_03691	0.0521429	0.0748162	0.466216	0.571487	Arabinan					Spermidine N(1)-acetyltransferase
ESCO1651AAE9_04695	0.052095	0.131398	0.651434	0.739801	Arabinan					NAD(P)H-quinone oxidoreductase subunit I, chloroplastic
ESCO1651AAE9_02678	0.0519629	0.0913007	0.543639	0.642463	Arabinan					Deaminated glutathione amidase
ESCO1651AAE9_01096	0.0519516	0.0677265	0.426132	0.537841	Arabinan					putative protein YibN
ESCO1651AAE9_04348	0.0518806	0.132096	0.654048	0.741772	Arabinan					Murein DD-endopeptidase MepS/Murein LD-carboxypeptidase
ESCO1651AAE9_01215	0.0516156	0.0851142	0.520946	0.621722	Arabinan					Phosphate transport system permease protein PstA
ESCO1651AAE9_00851	0.0514085	0.150072	0.684705	0.766204	Arabinan					hypothetical protein
ESCO1651AAE9_04192	0.0513824	0.064813	0.412188	0.524292	Arabinan					Exodeoxyribonuclease I
ESCO1651AAE9_01800	0.0513717	0.0472504	0.26812	0.37288	Arabinan					FKBP-type 22 kDa peptidyl-prolyl cis-trans isomerase
ESCO1651AAE9_02875	0.0512793	0.0632998	0.402754	0.515659	Arabinan					hypothetical protein
ESCO1651AAE9_03566	0.0512373	0.0574999	0.360002	0.471166	Arabinan					HTH-type transcriptional regulator SutR
ESCO1651AAE9_00547	0.0511866	0.056173	0.349815	0.459495	Arabinan					tRNA N6-adenosine threonylcarbamoyltransferase
ESCO1651AAE9_01489	0.0510267	0.0572382	0.359904	0.471159	Arabinan					50S ribosomal protein L10
ESCO1651AAE9_04923	0.0509128	0.0696873	0.447539	0.554634	Arabinan					Coupling protein TraD
ESCO1651AAE9_00133	0.0508381	0.0507911	0.306629	0.41515	Arabinan					Hydrogenase-4 component A
ESCO1651AAE9_03893	0.0505261	0.0712029	0.459964	0.56574	Arabinan					hypothetical protein
ESCO1651AAE9_01282	0.0504801	0.0632505	0.409787	0.522156	Arabinan					Lipid III flippase
ESCO1651AAE9_04452	0.05044	0.0920192	0.558228	0.6548	Arabinan					NADH-quinone oxidoreductase subunit J
ESCO1651AAE9_01021	0.0503233	0.120234	0.640399	0.730101	Arabinan					Cellulose biosynthesis protein BcsG
ESCO1651AAE9_04458	0.05031	0.109802	0.615339	0.708017	Arabinan					NADH-quinone oxidoreductase subunit C/D
ESCO1651AAE9_02694	0.0500749	0.0451409	0.25927	0.362563	Arabinan					Leucine--tRNA ligase
ESCO1651AAE9_04674	0.0498843	0.111746	0.623359	0.715458	Arabinan	GltD	Glutamate synthase [NADPH] small chain (EC 1.4.1.13)	Glutamate biosynthesis	Glu	Ferredoxin--NADP reductase
ESCO1651AAE9_01410	0.0498396	0.074293	0.483345	0.586803	Arabinan					Superoxide dismutase [Mn]
ESCO1651AAE9_01854	0.0496028	0.0903585	0.558534	0.655006	Arabinan					hypothetical protein
ESCO1651AAE9_00807	0.0495954	0.0493499	0.305237	0.413486	Arabinan					Transcriptional regulator DauR
ESCO1651AAE9_01621	0.0494165	0.101085	0.596862	0.691469	Arabinan					Clamp-binding protein CrfC
ESCO1651AAE9_00998	0.0492136	0.0869675	0.548255	0.646245	Arabinan					Putative HTH-type transcriptional regulator YhjB
ESCO1651AAE9_04750	0.0492028	0.143343	0.688544	0.768191	Arabinan					Serine/threonine-protein phosphatase 1
ESCO1651AAE9_03147	0.0492028	0.143343	0.688544	0.768191	Arabinan					Serine/threonine-protein phosphatase 1
ESCO1651AAE9_04708	0.0490107	0.0434119	0.251508	0.353661	Arabinan					Polyphosphate kinase
ESCO1651AAE9_03531	0.0488421	0.0641315	0.431146	0.543088	Arabinan					hypothetical protein
ESCO1651AAE9_04086	0.0487951	0.0676125	0.454089	0.560282	Arabinan					hypothetical protein
ESCO1651AAE9_01319	0.0484733	0.126961	0.666199	0.75118	Arabinan					hypothetical protein
ESCO1651AAE9_00594	0.0483906	0.156277	0.70957	0.78283	Arabinan					Putative reactive intermediate deaminase TdcF
ESCO1651AAE9_00052	0.048383	0.208607	0.743379	0.807293	Arabinan					3-hexulose-6-phosphate isomerase
ESCO1651AAE9_03382	0.0483793	0.147983	0.699727	0.776367	Arabinan					2-methoxy-6-polyprenyl-1,4-benzoquinol methylase, mitochondrial
ESCO1651AAE9_04945	0.0483559	0.114875	0.641584	0.730745	Arabinan					IS3 family transposase ISEc25
ESCO1651AAE9_01530	0.0483404	0.271937	0.726679	0.796329	Arabinan	SorA	PTS system, sorbose-specific IIA component (EC 2.7.1.69)	Sorbose utilization	Sor	PTS system sorbose-specific EIIA component
ESCO1651AAE9_04598	0.0478721	0.0521914	0.3483	0.458218	Arabinan					Transcriptional regulatory protein YpdB
ESCO1651AAE9_03251	0.0477945	0.0520706	0.348014	0.457961	Arabinan					Cardiolipin synthase C
ESCO1651AAE9_01114	0.0477383	0.0484038	0.3147	0.423361	Arabinan					Lipopolysaccharide core heptosyltransferase RfaQ
ESCO1651AAE9_03809	0.0477302	0.12892	0.674593	0.758578	Arabinan	YdiR	Electron transfer flavoprotein, alpha subunit YdiR	Butyrate utilization	But_ut	Protein FixB
ESCO1651AAE9_00521	0.0472863	0.0344315	0.165445	0.251268	Arabinan					Outer membrane protein TolC
ESCO1651AAE9_01296	0.0471899	0.0398067	0.229691	0.328639	Arabinan					Protein HemX
ESCO1651AAE9_03331	0.0470241	0.0563702	0.391985	0.503787	Arabinan					Spermidine/putrescine import ATP-binding protein PotA
ESCO1651AAE9_03084	0.0466515	0.0727726	0.503724	0.606098	Arabinan					Chromosome partition protein MukE
ESCO1651AAE9_04459	0.0466484	0.103225	0.623782	0.715619	Arabinan					NADH-quinone oxidoreductase subunit B
ESCO1651AAE9_03384	0.0466137	0.128884	0.681721	0.764427	Arabinan	BtuC	Vitamin B12 ABC transporter, permease component BtuC	Cobalamin uptake	B12	putative ABC transporter permease protein
ESCO1651AAE9_04334	0.0463994	0.196236	0.749604	0.811791	Arabinan	IunH	Inosine-uridine preferring nucleoside hydrolase (EC 3.2.2.1)	Nucleoside degradation	Nuc_ut	Pyrimidine-specific ribonucleoside hydrolase RihB
ESCO1651AAE9_01427	0.0463806	0.0924062	0.591713	0.687077	Arabinan					Fructose-1,6-bisphosphatase 1 class 2
ESCO1651AAE9_00128	0.046222	0.0692061	0.487718	0.590837	Arabinan					Formate hydrogenlyase subunit 7
ESCO1651AAE9_00585	0.0461913	0.0604816	0.431493	0.54325	Arabinan					Glutathionyl-hydroquinone reductase YqjG
ESCO1651AAE9_04072	0.0461036	0.0619544	0.442753	0.551142	Arabinan					Outer membrane porin N
ESCO1651AAE9_00204	0.0460382	0.115949	0.660039	0.746727	Arabinan					putative protein YqcC
ESCO1651AAE9_00522	0.0459428	0.0501068	0.349303	0.458942	Arabinan					hypothetical protein
ESCO1651AAE9_03698	0.045771	0.096222	0.609339	0.703001	Arabinan	DmsD	Anaerobic dimethyl sulfoxide reductase chaperone DmsD	Dmso reduction; Tmao reduction	DMSO_r; TMAO_r	Tat proofreading chaperone DmsD
ESCO1651AAE9_04670	0.0455702	0.106198	0.639877	0.729786	Arabinan					Transaldolase
ESCO1651AAE9_01175	0.045415	0.11993	0.672731	0.75686	Arabinan	GlvG	Maltose-6'-phosphate glucosidase (EC 3.2.1.122)	Maltose and Maltodextrin utilization	Mal	6-phospho-alpha-glucosidase
ESCO1651AAE9_02788	0.0452507	0.0424135	0.278868	0.385499	Arabinan					Peptidoglycan-associated lipoprotein
ESCO1651AAE9_02416	0.0450269	0.0377319	0.227229	0.32579	Arabinan					Protein translocase subunit SecD
ESCO1651AAE9_03891	0.0447287	0.0604427	0.445952	0.553479	Arabinan					Glyoxal reductase
ESCO1651AAE9_00089	0.0445897	0.0767669	0.542815	0.642045	Arabinan					Inner membrane protein YgaZ
ESCO1651AAE9_00558	0.0436155	0.0775912	0.555526	0.652802	Arabinan	EbgR	Evolved beta-D-galactosidase transcriptional repressor	Galactooligosaccharides utilization; Lactose utilization	GOS; Lac	HTH-type transcriptional repressor MelR
ESCO1651AAE9_00604	0.043504	0.095274	0.624226	0.715965	Arabinan	HOPR	2-hydroxy-3-oxopropionate reductase (EC 1.1.1.60)	Glycerate utilization	Glt	2-hydroxy-3-oxopropionate reductase
ESCO1651AAE9_00328	0.0434543	0.136052	0.713383	0.784996	Arabinan	GcvH	Glycine cleavage system H protein	Glycine degradation	Gly_d	Glycine cleavage system H protein
ESCO1651AAE9_05029	0.0433542	0.0528137	0.401038	0.513723	Arabinan					hypothetical protein
ESCO1651AAE9_03530	0.0430767	0.0862609	0.596604	0.691329	Arabinan					Pyruvate-flavodoxin oxidoreductase
ESCO1651AAE9_04668	0.0430366	0.276539	0.751385	0.812555	Arabinan	EutS	Ethanolamine utilization polyhedral-body-like protein EutS	Ethanolamine utilization	Eut_ut	Ethanolamine utilization protein EutS
ESCO1651AAE9_03387	0.042945	0.0427954	0.308311	0.417013	Arabinan					PEP-dependent dihydroxyacetone kinase, phosphoryl donor subunit DhaM
ESCO1651AAE9_00792	0.0429325	0.101869	0.648046	0.736449	Arabinan					50S ribosomal protein L2
ESCO1651AAE9_02891	0.0426137	0.127267	0.705048	0.779709	Arabinan					Molybdopterin synthase sulfur carrier subunit
ESCO1651AAE9_04596	0.0424402	0.0833227	0.590678	0.686346	Arabinan					Glutamate-pyruvate aminotransferase AlaC
ESCO1651AAE9_04262	0.0417904	0.132922	0.719366	0.789852	Arabinan	GatPc	PTS system, galactitol-specific IIC component (EC 2.7.1.69)	Galactitol utilization	Gtl	PTS system galactitol-specific EIIC component
ESCO1651AAE9_01344	0.0416166	0.0675223	0.522679	0.623204	Arabinan					Xaa-Pro dipeptidase
ESCO1651AAE9_03705	0.0413149	0.0458744	0.359504	0.470878	Arabinan					hypothetical protein
ESCO1651AAE9_04429	0.0411301	0.108954	0.67933	0.762253	Arabinan					Undecaprenyl-phosphate 4-deoxy-4-formamido-L-arabinose transferase
ESCO1651AAE9_00463	0.041109	0.134144	0.72553	0.795413	Arabinan					2-succinylbenzoate--CoA ligase
ESCO1651AAE9_02528	0.0406864	0.180048	0.772037	0.829522	Arabinan					hypothetical protein
ESCO1651AAE9_02015	0.0405976	0.0501449	0.408572	0.520816	Arabinan					Transaldolase B
ESCO1651AAE9_03194	0.0404084	0.244847	0.783275	0.838396	Arabinan					hypothetical protein
ESCO1651AAE9_02868	0.0404084	0.244847	0.783275	0.838396	Arabinan					hypothetical protein
ESCO1651AAE9_00240	0.0402145	0.0527463	0.435459	0.546067	Arabinan					Phosphatidylglycerol--prolipoprotein diacylglyceryl transferase
ESCO1651AAE9_03029	0.0400175	0.0767236	0.584783	0.680746	Arabinan					hypothetical protein
ESCO1651AAE9_02093	0.0399444	0.0463639	0.380558	0.492092	Arabinan					putative peptidoglycan glycosyltransferase FtsW
ESCO1651AAE9_02129	0.0398331	0.0776489	0.590585	0.686346	Arabinan					putative ABC transporter ATP-binding protein YadG
ESCO1651AAE9_01098	0.0396762	0.0573375	0.477308	0.581145	Arabinan					Murein hydrolase activator EnvC
ESCO1651AAE9_01536	0.0395001	0.117269	0.708429	0.782082	Arabinan					Glucose-6-phosphate isomerase
ESCO1651AAE9_02471	0.0394558	0.0410343	0.329567	0.438525	Arabinan					Multidrug efflux pump subunit AcrA
ESCO1651AAE9_03075	0.0394475	0.0460067	0.382962	0.494822	Arabinan					Lipid A export ATP-binding/permease protein MsbA
ESCO1651AAE9_00318	0.0394433	0.0524208	0.441618	0.550121	Arabinan					Tyrosine recombinase XerD
ESCO1651AAE9_01017	0.0393996	0.0847177	0.622763	0.714935	Arabinan					Cellulose biosynthesis protein BcsQ
ESCO1651AAE9_01826	0.0393034	0.0438116	0.362096	0.47305	Arabinan					UDP-N-acetylmuramate--L-alanyl-gamma-D-glutamyl-meso-2,6-diaminoheptandioate ligase
ESCO1651AAE9_00449	0.0391493	0.183498	0.782245	0.837824	Arabinan					Type II secretion system protein E
ESCO1651AAE9_03480	0.0391118	0.0413681	0.33761	0.446241	Arabinan					Exoribonuclease 2
ESCO1651AAE9_02265	0.0390008	0.138278	0.744543	0.808175	Arabinan					Peptide chain release factor 1
ESCO1651AAE9_01565	0.0388569	0.297938	0.751433	0.812555	Arabinan					hypothetical protein
ESCO1651AAE9_04614	0.0387298	0.226428	0.794694	0.848109	Arabinan					tRNA-Ala(ggc)
ESCO1651AAE9_04615	0.0387298	0.226428	0.794694	0.848109	Arabinan					tRNA-Ala(ggc)
ESCO1651AAE9_04829	0.0387111	0.0844196	0.627774	0.719102	Arabinan	NanR7	Sialic acid utilization regulator, RpiR family	Sialic acid utilization	Neu5Ac	HTH-type transcriptional regulator MurR
ESCO1651AAE9_03030	0.0383334	0.0641132	0.53661	0.636517	Arabinan					N-acetylmuramoyl-L-alanine amidase AmiD
ESCO1651AAE9_00633	0.0380915	0.0956608	0.669091	0.75377	Arabinan					hypothetical protein
ESCO1651AAE9_00560	0.0380593	0.250676	0.793724	0.847609	Arabinan	EbgB	Evolved beta-D-galactosidase, beta subunit	Galactooligosaccharides utilization; Lactose utilization	GOS; Lac	Evolved beta-galactosidase subunit beta
ESCO1651AAE9_00201	0.0379323	0.133375	0.744943	0.808299	Arabinan					putative glucarate transporter
ESCO1651AAE9_03664	0.0377982	0.0460191	0.403296	0.516224	Arabinan	UxaB	Altronate oxidoreductase (EC 1.1.1.58)	Glucuronate utilization; Galacturonate utilization; Glucuronides utilization; Oligogalacturonate utilization	GlcA; GalA; GlcAs; GalAs	Altronate oxidoreductase
ESCO1651AAE9_03711	0.0377461	0.0487062	0.429439	0.541207	Arabinan					Protein YdgH
ESCO1651AAE9_02991	0.0376902	0.238233	0.798911	0.851174	Arabinan					hypothetical protein
ESCO1651AAE9_03239	0.0375704	0.0594052	0.515234	0.616649	Arabinan					putative phosphatase YcdX
ESCO1651AAE9_02957	0.0373262	0.121705	0.731475	0.799335	Arabinan					hypothetical protein
ESCO1651AAE9_00262	0.0373229	0.122904	0.733464	0.800301	Arabinan					hypothetical protein
ESCO1651AAE9_05025	0.0368051	0.121065	0.734028	0.800453	Arabinan					hypothetical protein
ESCO1651AAE9_02175	0.0366975	0.162967	0.783003	0.838396	Arabinan					hypothetical protein
ESCO1651AAE9_01920	0.0366638	0.143083	0.7649	0.823251	Arabinan					Protein FimG
ESCO1651AAE9_00530	0.0366066	0.0476771	0.434089	0.545032	Arabinan	RibB	3,4-dihydroxy-2-butanone 4-phosphate synthase (EC 4.1.99.12)	Riboflavin biosynthesis	B2	3,4-dihydroxy-2-butanone 4-phosphate synthase
ESCO1651AAE9_03935	0.0364429	0.0832543	0.64397	0.732638	Arabinan					hypothetical protein
ESCO1651AAE9_02984	0.03636	0.266546	0.795364	0.848645	Arabinan					hypothetical protein
ESCO1651AAE9_04716	0.0361172	0.0933623	0.678961	0.762176	Arabinan					hypothetical protein
ESCO1651AAE9_02455	0.0360398	0.0813376	0.640707	0.730239	Arabinan					HMP-PP phosphatase
ESCO1651AAE9_03840	0.0360253	0.090247	0.670635	0.755173	Arabinan					L-cystine uptake protein TcyP
ESCO1651AAE9_04910	0.035968	0.163251	0.787421	0.841411	Arabinan					hypothetical protein
ESCO1651AAE9_02459	0.0358886	0.195494	0.804713	0.854861	Arabinan					Nitrogen regulatory protein P-II 2
ESCO1651AAE9_03318	0.035634	0.0790465	0.63584	0.726162	Arabinan					putative L,D-transpeptidase YcfS
ESCO1651AAE9_03169	0.0354625	0.114344	0.731893	0.79962	Arabinan					Replicative DNA helicase
ESCO1651AAE9_03845	0.0353858	0.0947333	0.688869	0.768191	Arabinan	ChbPG	N,N'-diacetylchitobiose-specific 6-phospho-beta-glucosidase (EC 3.2.1.86)	N-Acetylglucosamine and chitobiose utilization	Chb	6-phospho-beta-glucosidase
ESCO1651AAE9_04222	0.0353725	0.141936	0.771713	0.82935	Arabinan	ManA	Mannose-6-phosphate isomerase (EC 5.3.1.8)	Mannose utilization; Beta-mannooligosaccharides utilization; Beta-mannan degradation	Man; bMnOS; bMAN	Mannose-1-phosphate guanylyltransferase 1
ESCO1651AAE9_04627	0.035236	0.0429416	0.404793	0.517486	Arabinan					DNA ligase
ESCO1651AAE9_01649	0.0351779	0.112914	0.73134	0.799335	Arabinan					hypothetical protein
ESCO1651AAE9_00055	0.0350886	0.1004	0.705669	0.779907	Arabinan					HTH-type transcriptional regulator SgrR
ESCO1651AAE9_03394	0.0350516	0.0618246	0.558789	0.655155	Arabinan					Ribosome-binding ATPase YchF
ESCO1651AAE9_04475	0.0348163	0.0772145	0.63649	0.726741	Arabinan					Disulfide-bond oxidoreductase YfcG
ESCO1651AAE9_01037	0.0347683	0.152604	0.785884	0.840477	Arabinan					putative lipoprotein YiaD
ESCO1651AAE9_04839	0.0342684	0.0389928	0.373501	0.484575	Arabinan					Sigma-E factor regulatory protein RseB
ESCO1651AAE9_00087	0.0339321	0.0900242	0.688104	0.768191	Arabinan					Glycine betaine/proline betaine-binding periplasmic protein
ESCO1651AAE9_01413	0.0338954	0.0447331	0.441144	0.549802	Arabinan					Sensor histidine kinase CpxA
ESCO1651AAE9_04146	0.0338317	0.0529821	0.513578	0.614958	Arabinan					Fosfomycin resistance protein AbaF
ESCO1651AAE9_02517	0.0337735	0.18904	0.813788	0.861407	Arabinan	HPI	Hydroxypyruvate isomerase (EC 5.3.1.22)	Glycerate utilization	Glt	Hydroxypyruvate isomerase
ESCO1651AAE9_03722	0.0337217	0.0888278	0.686454	0.767251	Arabinan					Protein YdgA
ESCO1651AAE9_01361	0.0336302	0.0442194	0.439624	0.548717	Arabinan					DNA polymerase I
ESCO1651AAE9_02888	0.0336011	0.12604	0.763675	0.822282	Arabinan					GTP 3',8-cyclase
ESCO1651AAE9_02294	0.0334214	0.180932	0.812291	0.860723	Arabinan					Aldehyde oxidoreductase FAD-binding subunit PaoB
ESCO1651AAE9_00592	0.0331619	0.142449	0.786145	0.840579	Arabinan					putative serine transporter
ESCO1651AAE9_03070	0.0331413	0.0966202	0.712395	0.78475	Arabinan					Metalloprotease YcaL
ESCO1651AAE9_01038	0.0325597	0.0314783	0.296994	0.40528	Arabinan					Glyoxylate/hydroxypyruvate reductase B
ESCO1651AAE9_00711	0.0324585	0.072034	0.63869	0.728759	Arabinan	Mdh	Malate dehydrogenase (EC 1.1.1.37)	Succinate production	Succinate	Malate dehydrogenase
ESCO1651AAE9_02498	0.0324097	0.10263	0.732053	0.799622	Arabinan					HTH-type transcriptional regulator CueR
ESCO1651AAE9_04540	0.0324039	0.199883	0.824527	0.871136	Arabinan					hypothetical protein
ESCO1651AAE9_04994	0.0323794	0.0847439	0.686108	0.767144	Arabinan					Toxin CcdB
ESCO1651AAE9_00164	0.0323549	0.115556	0.756612	0.816239	Arabinan					CRISPR-associated endoribonuclease Cas2
ESCO1651AAE9_01700	0.0322827	0.100192	0.727776	0.797186	Arabinan	PduP	CoA-acylating propionaldehyde dehydrogenase	Propionate production; Propanediol utilization	Propionate; PD_ut	N-succinylglutamate 5-semialdehyde dehydrogenase
ESCO1651AAE9_02936	0.0322551	0.109904	0.747572	0.81011	Arabinan	PflB	Pyruvate formate-lyase activating enzyme (EC 1.97.1.4)	Formate production	Formate	Choline trimethylamine-lyase activating enzyme
ESCO1651AAE9_00801	0.031993	0.0602522	0.584568	0.680653	Arabinan					Elongation factor G
ESCO1651AAE9_04679	0.0319512	0.0775011	0.665561	0.750664	Arabinan					hypothetical protein
ESCO1651AAE9_04886	0.0318796	0.121174	0.768693	0.826631	Arabinan					Protein FlmC
ESCO1651AAE9_01332	0.0317502	0.039818	0.419168	0.531169	Arabinan	MenG	Demethylmenaquinone methyltransferase (EC 2.1.1.163)	Menaquinone biosynthesis	MQ	Ubiquinone/menaquinone biosynthesis C-methyltransferase UbiE
ESCO1651AAE9_04810	0.0317008	0.0971808	0.725693	0.79542	Arabinan					3-phenylpropionate/cinnamic acid dioxygenase ferredoxin--NAD(+) reductase component
ESCO1651AAE9_03218	0.0316444	0.258216	0.825107	0.871469	Arabinan					hypothetical protein
ESCO1651AAE9_00113	0.031575	0.233987	0.831442	0.876432	Arabinan	SrlB	PTS system, glucitol/sorbitol-specific IIA component (EC 2.7.1.69)	Sorbitol utilization	Stl	PTS system glucitol/sorbitol-specific EIIA component
ESCO1651AAE9_04560	0.0315238	0.106126	0.746094	0.808706	Arabinan					hypothetical protein
ESCO1651AAE9_04675	0.0313399	0.0579667	0.578546	0.675193	Arabinan					Nitrate/nitrite sensor protein NarQ
ESCO1651AAE9_04952	0.0312784	0.0933854	0.720091	0.790477	Arabinan	PdxA	4-hydroxythreonine-4-phosphate dehydrogenase (EC 1.1.1.262)	Pyridoxine and pyridoxal phosphate biosynthesis	B6	D-erythronate 4-phosphate dehydrogenase
ESCO1651AAE9_03472	0.0310613	0.0464565	0.496179	0.598939	Arabinan					Lipopolysaccharide assembly protein A
ESCO1651AAE9_00131	0.0308409	0.0642124	0.619604	0.711792	Arabinan					Formate hydrogenlyase subunit 4
ESCO1651AAE9_04900	0.0304178	0.140233	0.801341	0.853046	Arabinan					Protein TraV
ESCO1651AAE9_01450	0.0302519	0.116184	0.772944	0.830144	Arabinan					hypothetical protein
ESCO1651AAE9_00294	0.0300457	0.170665	0.826051	0.871684	Arabinan					Putative carbamoyltransferase YgeW
ESCO1651AAE9_01378	0.0297958	0.137318	0.802452	0.853839	Arabinan					Putative 2,3-dihydroxypropane-1-sulfonate exporter
ESCO1651AAE9_04802	0.0297927	0.0948914	0.736419	0.802143	Arabinan					putative protein
ESCO1651AAE9_04738	0.0297492	0.0892024	0.722751	0.792881	Arabinan					hypothetical protein
ESCO1651AAE9_01388	0.0294936	0.0820734	0.704814	0.779621	Arabinan					hypothetical protein
ESCO1651AAE9_00860	0.029404	0.0526637	0.56797	0.664381	Arabinan					Phosphoenolpyruvate carboxykinase (ATP)
ESCO1651AAE9_01108	0.0292776	0.0619188	0.625825	0.717628	Arabinan					Spore coat protein SA
ESCO1651AAE9_03961	0.0292618	0.0926092	0.735606	0.801602	Arabinan	PurT	Phosphoribosylglycinamide formyltransferase 2 (EC 6.3.1.21)	Purine biosynthesis	Pur	Formate-dependent phosphoribosylglycinamide formyltransferase
ESCO1651AAE9_04850	0.0291702	0.0731849	0.677525	0.76107	Arabinan					Uracil-DNA glycosylase
ESCO1651AAE9_03555	0.0291437	0.0755793	0.686663	0.767251	Arabinan					Methyl-accepting chemotaxis protein III
ESCO1651AAE9_01954	0.0290024	0.0995923	0.753285	0.814036	Arabinan					Methyl-accepting chemotaxis protein I
ESCO1651AAE9_01112	0.0289814	0.0530268	0.57606	0.672749	Arabinan					Lipopolysaccharide core heptose(I) kinase RfaP
ESCO1651AAE9_01032	0.0288396	0.0758663	0.69078	0.769305	Arabinan					putative MFS-type transporter YhjX
ESCO1651AAE9_01695	0.0287706	0.131238	0.802822	0.853904	Arabinan					hypothetical protein
ESCO1651AAE9_04169	0.0285529	0.122857	0.794423	0.848109	Arabinan					hypothetical protein
ESCO1651AAE9_02884	0.0284082	0.116473	0.786853	0.841158	Arabinan	BioC	Malonyl-[acyl-carrier protein] O-methyltransferase (EC 2.1.1.197)	Biotin biosynthesis	B7	Malonyl-[acyl-carrier protein] O-methyltransferase
ESCO1651AAE9_03338	0.0281972	0.0595222	0.625959	0.717628	Arabinan					tRNA-specific 2-thiouridylase MnmA
ESCO1651AAE9_02800	0.0280531	0.0670527	0.664549	0.749825	Arabinan					hypothetical protein
ESCO1651AAE9_04767	0.0277136	0.135535	0.81429	0.861759	Arabinan					hypothetical protein
ESCO1651AAE9_03238	0.0272276	0.0639464	0.659975	0.746727	Arabinan	SerA	D-3-phosphoglycerate dehydrogenase (EC 1.1.1.95)	Serine biosynthesis	Ser	Glyoxylate/hydroxypyruvate reductase A
ESCO1651AAE9_01609	0.0271538	0.185788	0.848736	0.888558	Arabinan					Alpha-D-ribose 1-methylphosphonate 5-triphosphate synthase subunit PhnL
ESCO1651AAE9_02400	0.0270265	0.117238	0.798025	0.850589	Arabinan					hypothetical protein
ESCO1651AAE9_01814	0.0268945	0.0462949	0.554388	0.651804	Arabinan					Peptide methionine sulfoxide reductase MsrA
ESCO1651AAE9_00038	0.0262475	0.143974	0.83119	0.876349	Arabinan					hypothetical protein
ESCO1651AAE9_03268	0.0260962	0.070575	0.70048	0.776692	Arabinan					Glutaredoxin 2
ESCO1651AAE9_00250	0.0260228	0.0518015	0.607661	0.701413	Arabinan	GalR2	Galactose operon repressor, GalR-LacI family of transcriptional regulators	Galactose utilization	Gal	HTH-type transcriptional regulator GalR
ESCO1651AAE9_03834	0.025683	0.0441084	0.554108	0.651627	Arabinan					ATP-dependent 6-phosphofructokinase isozyme 2
ESCO1651AAE9_01327	0.0256324	0.137618	0.829862	0.875313	Arabinan					HTH-type transcriptional regulator MetR
ESCO1651AAE9_00124	0.0256151	0.125867	0.818533	0.865526	Arabinan	AscFb	PTS system, arbutin-, cellobiose-, and salicin-specific IIB component	Beta-glucosides utilization	Bgl	PTS system beta-glucoside-specific EIIBCA component
ESCO1651AAE9_02356	0.0251496	0.109332	0.801033	0.852897	Arabinan					putative transporter YycB
ESCO1651AAE9_01365	0.0249576	0.10741	0.799664	0.851619	Arabinan					putative protein YshB
ESCO1651AAE9_04872	0.024712	0.0581788	0.662478	0.748817	Arabinan					Serine protease SepA autotransporter
ESCO1651AAE9_00363	0.0245724	0.0906734	0.772699	0.830058	Arabinan					Transketolase 1
ESCO1651AAE9_01454	0.0245508	0.224272	0.868892	0.904583	Arabinan	FruAc	PTS system, fructose-specific IIC component (EC 2.7.1.69)	Fructose utilization	Fru	PTS system mannose-specific EIIBCA component
ESCO1651AAE9_03180	0.0245179	0.157337	0.850933	0.89049	Arabinan					hypothetical protein
ESCO1651AAE9_03593	0.0240792	0.260065	0.865736	0.902068	Arabinan					hypothetical protein
ESCO1651AAE9_01326	0.0240232	0.0944872	0.785307	0.840038	Arabinan	BioP	Biotin transporter BioP, DMT family	Biotin uptake	B7	Biotin transporter
ESCO1651AAE9_00818	0.0238501	0.0772032	0.746117	0.808706	Arabinan					Protein YhfA
ESCO1651AAE9_04220	0.0234705	0.200108	0.872423	0.907169	Arabinan					UDP-glucose:undecaprenyl-phosphate glucose-1-phosphate transferase
ESCO1651AAE9_02874	0.0233833	0.0909207	0.783924	0.838913	Arabinan					hypothetical protein
ESCO1651AAE9_02170	0.0233091	0.0736923	0.74127	0.805348	Arabinan					Elongation factor Ts
ESCO1651AAE9_04307	0.0232753	0.0801289	0.760003	0.819024	Arabinan					D-alanyl-D-alanine endopeptidase
ESCO1651AAE9_03564	0.0232593	0.0699257	0.7295	0.798194	Arabinan					hypothetical protein
ESCO1651AAE9_04841	0.0232172	0.050437	0.638405	0.728599	Arabinan					ECF RNA polymerase sigma-E factor
ESCO1651AAE9_02803	0.0230956	0.0704609	0.733145	0.800125	Arabinan	GalM	Aldose 1-epimerase (EC 5.1.3.3)	Galactose utilization	Gal	Aldose 1-epimerase
ESCO1651AAE9_04710	0.023052	0.0909831	0.787036	0.841177	Arabinan					Cyclic di-GMP phosphodiesterase PdeF
ESCO1651AAE9_04008	0.023036	0.0749536	0.748008	0.810236	Arabinan	AraH	L-arabinose transport system permease protein (TC 3.A.1.2.2)	Arabinose and Arabinosides utilization	Ara	L-arabinose transport system permease protein AraH
ESCO1651AAE9_04690	0.0229263	0.13433	0.844936	0.886568	Arabinan					Hydrogenase-4 component C
ESCO1651AAE9_02042	0.0224945	0.134884	0.848271	0.88844	Arabinan					Carnitinyl-CoA dehydratase
ESCO1651AAE9_00874	0.0224695	0.0848347	0.779354	0.836136	Arabinan	MalQ	4-alpha-glucanotransferase (amylomaltase) (EC 2.4.1.25)	Maltose utilization; Maltooligosaccharides utilization	Mal; MOS	4-alpha-glucanotransferase
ESCO1651AAE9_01066	0.0223465	0.25157	0.877569	0.911154	Arabinan	SgbH	3-keto-L-gulonate 6-phosphate decarboxylase (EC 4.1.1.85)	Ascorbate utilization	Asc	3-keto-L-gulonate-6-phosphate decarboxylase SgbH
ESCO1651AAE9_04938	0.0219589	0.147629	0.86081	0.898229	Arabinan					Recombination-promoting nuclease RpnD
ESCO1651AAE9_04500	0.0218901	0.0468114	0.634037	0.724429	Arabinan					putative membrane transporter protein YfcA
ESCO1651AAE9_00627	0.0217964	0.0557882	0.688689	0.768191	Arabinan					Osmotically-inducible protein Y
ESCO1651AAE9_01190	0.0217797	0.0610708	0.713277	0.784996	Arabinan					Sugar phosphatase YidA
ESCO1651AAE9_02387	0.0216058	0.120279	0.841118	0.883506	Arabinan					Inner membrane protein YaiY
ESCO1651AAE9_02687	0.0215835	0.0583995	0.704047	0.779416	Arabinan					Peptidoglycan D,D-transpeptidase MrdA
ESCO1651AAE9_04098	0.0214846	0.177422	0.877538	0.911154	Arabinan					hypothetical protein
ESCO1651AAE9_00112	0.0212775	0.201386	0.884454	0.916293	Arabinan	SrlE	PTS system, glucitol/sorbitol-specific IIB component and second of two IIC components (EC 2.7.1.69)	Sorbitol utilization	Stl	PTS system glucitol/sorbitol-specific EIIB component
ESCO1651AAE9_00189	0.0211089	0.133475	0.856428	0.895235	Arabinan					hypothetical protein
ESCO1651AAE9_02187	0.0210887	0.0735796	0.764837	0.823251	Arabinan	LdcC	Lysine decarboxylase 2, constitutive (EC 4.1.1.18)	Lysine degradation	Lys_d	Constitutive lysine decarboxylase
ESCO1651AAE9_02772	0.0208883	0.136913	0.860488	0.898078	Arabinan					hypothetical protein
ESCO1651AAE9_01271	0.0206759	0.0740563	0.770633	0.828365	Arabinan					Thioredoxin 1
ESCO1651AAE9_02078	0.0204013	0.181111	0.884777	0.916441	Arabinan	LeuC	3-isopropylmalate dehydratase large subunit (EC 4.2.1.33)	Branched chain amino acids biosynthesis	Leu	3-isopropylmalate dehydratase large subunit
ESCO1651AAE9_01198	0.0203034	0.0661092	0.750482	0.812221	Arabinan					Membrane protein insertase YidC
ESCO1651AAE9_02679	0.0202868	0.151771	0.873612	0.907847	Arabinan					Sec-independent protein translocase protein TatE
ESCO1651AAE9_01249	0.0202277	0.0590254	0.724519	0.794477	Arabinan					HTH-type transcriptional repressor NanR
ESCO1651AAE9_02751	0.0201637	0.0759166	0.781058	0.836907	Arabinan					Endonuclease 8
ESCO1651AAE9_04931	0.019607	0.0681404	0.765274	0.823478	Arabinan					3'-5' exonuclease DinG
ESCO1651AAE9_04215	0.01917	0.0528833	0.710792	0.783934	Arabinan					UTP--glucose-1-phosphate uridylyltransferase
ESCO1651AAE9_01042	0.0191448	0.108987	0.847481	0.887825	Arabinan					hypothetical protein
ESCO1651AAE9_01997	0.0190058	0.0473873	0.682925	0.764762	Arabinan					Energy-dependent translational throttle protein EttA
ESCO1651AAE9_00119	0.0189738	0.124671	0.864072	0.90089	Arabinan					Anaerobic nitric oxide reductase flavorubredoxin
ESCO1651AAE9_00358	0.0189575	0.0973436	0.83406	0.878277	Arabinan					Fructose-1,6-bisphosphatase 2 class 2
ESCO1651AAE9_02071	0.0187259	0.0908046	0.826001	0.871684	Arabinan	ThiQ	Thiamin ABC transporter, ATPase component	Thiamine and precursor uptake	B1	Thiamine import ATP-binding protein ThiQ
ESCO1651AAE9_01500	0.0186102	0.0693436	0.780385	0.83654	Arabinan					Regulator of sigma D
ESCO1651AAE9_02244	0.0185391	0.177185	0.894151	0.92426	Arabinan					hypothetical protein
ESCO1651AAE9_04656	0.018517	0.100184	0.841753	0.883989	Arabinan	EutB	Ethanolamine ammonia-lyase heavy chain (EC 4.3.1.7)	Ethanolamine utilization	Eut_ut	Ethanolamine ammonia-lyase heavy chain
ESCO1651AAE9_01274	0.0183266	0.0455456	0.682359	0.764634	Arabinan					Undecaprenyl-phosphate alpha-N-acetylglucosaminyl 1-phosphate transferase
ESCO1651AAE9_03502	0.0183202	0.0671227	0.777255	0.834067	Arabinan					Thiosulfate sulfurtransferase PspE
ESCO1651AAE9_03982	0.0181195	0.0535573	0.72915	0.798001	Arabinan					Inner membrane protein YecN
ESCO1651AAE9_03335	0.0180344	0.0769097	0.805948	0.855612	Arabinan					Transcriptional regulatory protein PhoP
ESCO1651AAE9_00865	0.0180235	0.100375	0.846165	0.887151	Arabinan					Fe(2+) transport protein A
ESCO1651AAE9_04932	0.017812	0.0724439	0.797726	0.850449	Arabinan					hypothetical protein
ESCO1651AAE9_05056	0.0174032	0.0511391	0.72814	0.797412	Arabinan					hypothetical protein
ESCO1651AAE9_02321	0.0172391	0.127861	0.87874	0.912052	Arabinan	LldE	L-lactate dehydrogenase, Fe-S oxidoreductase subunit LldE (EC 1.1.2.3)	L-lactate utilization	Llac_ut	Lactate utilization protein A
ESCO1651AAE9_04988	0.0171569	0.222415	0.908132	0.935277	Arabinan					hypothetical protein
ESCO1651AAE9_00505	0.0171293	0.109449	0.863843	0.900837	Arabinan					Protein YgiW
ESCO1651AAE9_02404	0.0170483	0.0715433	0.804023	0.854643	Arabinan					Nuclease SbcCD subunit C
ESCO1651AAE9_01211	0.0169869	0.219967	0.909	0.935979	Arabinan					hypothetical protein
ESCO1651AAE9_04609	0.0169216	0.0432296	0.691028	0.769326	Arabinan					Putative ion-transport protein YfeO
ESCO1651AAE9_03497	0.0166186	0.0650345	0.791548	0.845471	Arabinan					Psp operon transcriptional activator
ESCO1651AAE9_00637	0.0165707	0.0869712	0.839855	0.883138	Arabinan					hypothetical protein
ESCO1651AAE9_00479	0.0161483	0.109006	0.871145	0.906399	Arabinan					Hydrogenase maturation factor HybF
ESCO1651AAE9_03186	0.0155432	0.151837	0.903023	0.930961	Arabinan					hypothetical protein
ESCO1651AAE9_04775	0.0152886	0.0406792	0.70323	0.779171	Arabinan					hypothetical protein
ESCO1651AAE9_02665	0.0152355	0.0718513	0.825185	0.871469	Arabinan					L-tartrate/succinate antiporter
ESCO1651AAE9_04779	0.0152223	0.0512762	0.761692	0.820495	Arabinan					GTPase Der
ESCO1651AAE9_01404	0.015108	0.168106	0.911281	0.937566	Arabinan	RhaD	Rhamnulose-1-phosphate aldolase (EC 4.1.2.19)	Rhamnose utilization; Rhamnogalacturonides utilization; Rhamnose oligosaccharide utilization	Rha; Rhi; ROS	Rhamnulose-1-phosphate aldolase
ESCO1651AAE9_01754	0.0150794	0.0662043	0.813541	0.861357	Arabinan					Oligoribonuclease
ESCO1651AAE9_02582	0.0148905	0.223278	0.920224	0.943496	Arabinan					hypothetical protein
ESCO1651AAE9_03688	0.0146525	0.0920294	0.865009	0.901496	Arabinan	UxuA	Mannonate dehydratase (EC 4.2.1.8)	Glucuronate utilization; Galacturonate utilization; Glucuronides utilization; Oligogalacturonate utilization	GlcA; GalA; GlcAs; GalAs	Starvation-sensing protein RspA
ESCO1651AAE9_04616	0.0146221	0.0611047	0.805249	0.855049	Arabinan					hypothetical protein
ESCO1651AAE9_01533	0.0145341	0.0755857	0.840593	0.883506	Arabinan					Dual-specificity RNA pseudouridine synthase RluF
ESCO1651AAE9_01168	0.0143465	0.0977432	0.874473	0.908555	Arabinan					hypothetical protein
ESCO1651AAE9_01559	0.0143243	0.135685	0.903447	0.931208	Arabinan					Phage shock protein G
ESCO1651AAE9_01617	0.0143173	0.203884	0.92234	0.944165	Arabinan					hypothetical protein
ESCO1651AAE9_02789	0.0142283	0.0506527	0.774264	0.831386	Arabinan					Cell division coordinator CpoB
ESCO1651AAE9_04970	0.0141898	0.0566626	0.797192	0.850059	Arabinan					hypothetical protein
ESCO1651AAE9_04337	0.014185	0.177149	0.918901	0.942727	Arabinan					Pseudouridine-5'-phosphate glycosidase
ESCO1651AAE9_02024	0.0141157	0.0605988	0.810414	0.859452	Arabinan					Transcriptional activator protein NhaR
ESCO1651AAE9_01216	0.0141004	0.0817076	0.855722	0.894948	Arabinan					Phosphate transport system permease protein PstC
ESCO1651AAE9_03813	0.0140898	0.0828416	0.857585	0.895971	Arabinan	YdiD	Short-chain-fatty-acid--CoA ligase	Butyrate utilization	But_ut	Medium-chain fatty-acid--CoA ligase
ESCO1651AAE9_01612	0.0140046	0.150885	0.912226	0.938158	Arabinan					Alpha-D-ribose 1-methylphosphonate 5-triphosphate synthase subunit PhnI
ESCO1651AAE9_01547	0.013715	0.100673	0.882926	0.915598	Arabinan	MalM	Maltose operon periplasmic protein MalM	Maltose and Maltodextrin utilization	Mal	hypothetical protein
ESCO1651AAE9_00225	0.013547	0.0942846	0.877694	0.911154	Arabinan					Membrane-bound lytic murein transglycosylase A
ESCO1651AAE9_04855	0.0133736	0.0429295	0.751812	0.812791	Arabinan					CDP-diacylglycerol--serine O-phosphatidyltransferase
ESCO1651AAE9_02474	0.0131926	0.119475	0.902069	0.930735	Arabinan					hypothetical protein
ESCO1651AAE9_01187	0.0128868	0.0842702	0.871596	0.906496	Arabinan	DgoK	2-dehydro-3-deoxygalactonokinase (EC 2.7.1.58)	Galactonate utilization	Dgal	putative 2-dehydro-3-deoxygalactonokinase DgoK1
ESCO1651AAE9_00598	0.0126517	0.234807	0.931929	0.951047	Arabinan	IlvA2	Threonine dehydratase, catabolic (EC 4.3.1.19)	Isoleucine biosynthesis; Valine biosynthesis; Leucine biosynthesis; Threonine degradation	Ile; Val; Leu; Thr_d	L-threonine dehydratase catabolic TdcB
ESCO1651AAE9_00527	0.0125803	0.106141	0.897209	0.926665	Arabinan					4,5-DOPA dioxygenase extradiol
ESCO1651AAE9_01652	0.0121931	0.300392	0.918757	0.942727	Arabinan					hypothetical protein
ESCO1651AAE9_02742	0.0121644	0.132974	0.916735	0.941838	Arabinan					Potassium-transporting ATPase potassium-binding subunit
ESCO1651AAE9_00070	0.0121407	0.077508	0.869567	0.904942	Arabinan					HTH-type transcriptional repressor GlaR
ESCO1651AAE9_02346	0.0120479	0.152489	0.924964	0.945879	Arabinan					2-methylcitrate synthase
ESCO1651AAE9_03719	0.0114836	0.0687228	0.862272	0.899384	Arabinan	Fum2	Fumarate hydratase class II (EC 4.2.1.2)	Succinate production	Succinate	Fumarate hydratase class II
ESCO1651AAE9_04873	0.0114691	0.0612796	0.84706	0.887721	Arabinan					Serine protease SepA autotransporter
ESCO1651AAE9_02739	0.0114233	0.0513811	0.820324	0.867058	Arabinan					Sensor protein KdpD
ESCO1651AAE9_00797	0.0112671	0.094267	0.898139	0.927436	Arabinan					hypothetical protein
ESCO1651AAE9_04011	0.0110847	0.131059	0.923286	0.944927	Arabinan					Bacterial non-heme ferritin
ESCO1651AAE9_03204	0.011004	0.191463	0.939102	0.95609	Arabinan					hypothetical protein
ESCO1651AAE9_00886	0.0107433	0.247682	0.941316	0.957906	Arabinan					putative fimbrial-like protein YcbV
ESCO1651AAE9_04576	0.0107106	0.198914	0.94147	0.957906	Arabinan					hypothetical protein
ESCO1651AAE9_02872	0.0106213	0.152957	0.933956	0.952575	Arabinan					hypothetical protein
ESCO1651AAE9_01696	0.010598	0.120917	0.921997	0.944165	Arabinan	PduD2	Predicted novel propanediol dehydratase, B12-independent, activating enzyme	Propionate production; Propanediol utilization	Propionate; PD_ut	Choline trimethylamine-lyase activating enzyme
ESCO1651AAE9_01128	0.0104389	0.122329	0.923856	0.945129	Arabinan					hypothetical protein
ESCO1651AAE9_02819	0.0103996	0.0723232	0.880874	0.913857	Arabinan					Putative acyl-CoA thioester hydrolase YbhC
ESCO1651AAE9_04681	0.0101001	0.0654838	0.873199	0.90779	Arabinan					tRNA(Met) cytidine acetyltransferase TmcA
ESCO1651AAE9_01543	0.00976175	0.0845479	0.90284	0.930961	Arabinan	MalF	Maltose/maltodextrin ABC transporter, permease protein MalF	Maltose utilization; Maltooligosaccharides utilization	Mal; MOS	Maltose/maltodextrin transport system permease protein MalF
ESCO1651AAE9_03839	0.00971135	0.103547	0.918903	0.942727	Arabinan					Inner membrane protein YdjM
ESCO1651AAE9_00032	0.00960598	0.111773	0.924695	0.945796	Arabinan					transfer-messenger RNA, SsrA
ESCO1651AAE9_02250	0.00940275	0.0675571	0.885246	0.91674	Arabinan					Putative glutamine amidotransferase YafJ
ESCO1651AAE9_01258	0.00937009	0.0795374	0.901477	0.930314	Arabinan					Competence protein ComM
ESCO1651AAE9_00205	0.00916557	0.0471275	0.843023	0.885139	Arabinan					Protein Syd
ESCO1651AAE9_04343	0.00889795	0.104352	0.926156	0.946526	Arabinan					hypothetical protein
ESCO1651AAE9_01362	0.00887816	0.0627122	0.883851	0.916044	Arabinan					putative GTP-binding protein EngB
ESCO1651AAE9_00474	0.0087194	0.204668	0.952698	0.967042	Arabinan					Thymidylate kinase
ESCO1651AAE9_01856	0.00865771	0.247237	0.952723	0.967042	Arabinan					tRNA-Leu(caa)
ESCO1651AAE9_03812	0.00848593	0.201809	0.953799	0.967747	Arabinan	YdiT	Ferredoxin-like protein YdiT	Butyrate utilization	But_ut	Ferredoxin-like protein FixX
ESCO1651AAE9_04310	0.00777246	0.0787192	0.917444	0.941993	Arabinan					putative oxidoreductase YohF
ESCO1651AAE9_03909	0.00719821	0.100852	0.938488	0.95585	Arabinan	MSADH	D-malate dehydrogenase [decarboxylating] (EC 1.1.1.83)	Trimethylamine production	TMA	D-malate dehydrogenase [decarboxylating]
ESCO1651AAE9_03118	0.00713646	0.0545425	0.893388	0.92366	Arabinan					DNA helicase IV
ESCO1651AAE9_04283	0.00707483	0.0743924	0.920867	0.943607	Arabinan					Iron-sulfur cluster carrier protein
ESCO1651AAE9_03222	0.00700236	0.149031	0.955689	0.968987	Arabinan	RutD	Possible hydrolase or acyltransferase RutD in novel pyrimidine catabolism pathway	Pyrimidine degradation	Pyr_ut	Putative aminoacrylate hydrolase RutD
ESCO1651AAE9_03101	0.00695411	0.132544	0.952228	0.966927	Arabinan	PyrDq	Dihydroorotate dehydrogenase (quinone) (EC 1.3.5.2)	Pyrimidine biosynthesis	Pyr	Dihydroorotate dehydrogenase (quinone)
ESCO1651AAE9_02137	0.00689496	0.0424393	0.869043	0.904583	Arabinan	PanB	3-methyl-2-oxobutanoate hydroxymethyltransferase (EC 2.1.2.11)	Coenzyme A biosynthesis	B5	3-methyl-2-oxobutanoate hydroxymethyltransferase
ESCO1651AAE9_00443	0.00687642	0.197683	0.962331	0.974282	Arabinan					Putative type II secretion system protein K
ESCO1651AAE9_00814	0.00655732	0.0457687	0.884131	0.916146	Arabinan					putative ABC transporter ATP-binding protein YheS
ESCO1651AAE9_04260	0.00636415	0.0632728	0.917289	0.941993	Arabinan	GatR1	Galactitol utilization operon repressor	Galactitol utilization	Gtl	Glucitol operon repressor
ESCO1651AAE9_02022	0.00632164	0.0806376	0.934258	0.952691	Arabinan					hypothetical protein
ESCO1651AAE9_03144	0.00622581	0.0906308	0.941641	0.957906	Arabinan					hypothetical protein
ESCO1651AAE9_00134	0.0061061	0.0630737	0.920397	0.943496	Arabinan					Formate hydrogenlyase regulatory protein HycA
ESCO1651AAE9_04106	0.00609218	0.129089	0.957312	0.970145	Arabinan					hypothetical protein
ESCO1651AAE9_02317	0.00595855	0.0562232	0.913432	0.938826	Arabinan					putative oxidoreductase YtbE
ESCO1651AAE9_04512	0.00579608	0.0788358	0.93847	0.95585	Arabinan					Phosphohistidine phosphatase SixA
ESCO1651AAE9_03001	0.00576198	0.0791746	0.939068	0.95609	Arabinan					hypothetical protein
ESCO1651AAE9_04235	0.00568405	0.23885	0.969279	0.979528	Arabinan					hypothetical protein
ESCO1651AAE9_00351	0.00565264	0.165576	0.966465	0.97766	Arabinan					hypothetical protein
ESCO1651AAE9_04062	0.00531407	0.0659008	0.933475	0.952276	Arabinan					Mannosyl-3-phosphoglycerate phosphatase
ESCO1651AAE9_03043	0.00530746	0.0446849	0.90391	0.931306	Arabinan					Cold shock-like protein CspD
ESCO1651AAE9_02729	0.005273	0.122174	0.961456	0.973955	Arabinan					Chitoporin
ESCO1651AAE9_00826	0.00519552	0.101404	0.955787	0.968987	Arabinan					Protein TsgA
ESCO1651AAE9_04865	0.00507584	0.183447	0.971399	0.981084	Arabinan					IS3 family transposase ISEc25
ESCO1651AAE9_00482	0.00496695	0.0873878	0.951906	0.966806	Arabinan					Hydrogenase-2 large chain
ESCO1651AAE9_03671	0.00496197	0.0956282	0.955598	0.968987	Arabinan					Sugar efflux transporter
ESCO1651AAE9_00842	0.00485607	0.0517249	0.923571	0.945028	Arabinan					Phosphoglycolate phosphatase
ESCO1651AAE9_01331	0.00484303	0.0643035	0.937956	0.955692	Arabinan					hypothetical protein
ESCO1651AAE9_00290	0.00480765	0.084269	0.951918	0.966806	Arabinan	XdhB	Xanthine dehydrogenase, molybdenum binding subunit (EC 1.17.1.4)	Purine degradation	Pur_ut	Putative xanthine dehydrogenase molybdenum-binding subunit XdhA
ESCO1651AAE9_00382	0.00471685	0.0564793	0.931716	0.951047	Arabinan					Heme chaperone HemW
ESCO1651AAE9_02080	0.00470941	0.121816	0.965494	0.976874	Arabinan	LeuA	2-isopropylmalate synthase (EC 2.3.3.13)	Branched chain amino acids biosynthesis	Leu	2-isopropylmalate synthase
ESCO1651AAE9_03980	0.00412685	0.128975	0.971056	0.980933	Arabinan					Isochorismatase family protein YecD
ESCO1651AAE9_01089	0.00403742	0.152238	0.974794	0.98275	Arabinan					Putative L-lactate dehydrogenase operon regulatory protein
ESCO1651AAE9_01156	0.00394762	0.151422	0.975269	0.982837	Arabinan	AP	Adenine permease	Purine uptake	Pur_ut	Adenine permease AdeQ
ESCO1651AAE9_00417	0.00380603	0.196249	0.979097	0.986106	Arabinan					hypothetical protein
ESCO1651AAE9_01278	0.00347665	0.0632348	0.954734	0.968501	Arabinan					dTDP-glucose 4,6-dehydratase 2
ESCO1651AAE9_01016	0.00332175	0.119274	0.975251	0.982837	Arabinan					Cellulose synthase catalytic subunit [UDP-forming]
ESCO1651AAE9_02291	0.00321112	0.279915	0.980735	0.986381	Arabinan					hypothetical protein
ESCO1651AAE9_04144	0.00319449	0.0374299	0.931202	0.950886	Arabinan					hypothetical protein
ESCO1651AAE9_03155	0.00274873	0.196266	0.984903	0.988539	Arabinan					hypothetical protein
ESCO1651AAE9_00837	0.00272637	0.205827	0.985221	0.988539	Arabinan					Phosphopentomutase
ESCO1651AAE9_03573	0.00252903	0.119229	0.981151	0.986409	Arabinan					Spermidine/putrescine import ATP-binding protein PotA
ESCO1651AAE9_01923	0.00246268	0.110208	0.980443	0.986381	Arabinan	UxuA	Mannonate dehydratase (EC 4.2.1.8)	Glucuronate utilization; Galacturonate utilization; Glucuronides utilization; Oligogalacturonate utilization	GlcA; GalA; GlcAs; GalAs	Mannonate dehydratase
ESCO1651AAE9_04489	0.00230557	0.0599855	0.968444	0.979076	Arabinan					Acetyl-coenzyme A carboxylase carboxyl transferase subunit beta
ESCO1651AAE9_02385	0.00221968	0.0666039	0.97246	0.981723	Arabinan					Peptide antibiotic transporter SbmA
ESCO1651AAE9_04420	0.00210293	0.0860105	0.979338	0.986153	Arabinan					2-keto-3-deoxy-L-rhamnonate aldolase
ESCO1651AAE9_01127	0.00206858	0.0909228	0.980649	0.986381	Arabinan					hypothetical protein
ESCO1651AAE9_00095	0.00205489	0.0319167	0.948233	0.963837	Arabinan					Glutamate--cysteine ligase
ESCO1651AAE9_03426	0.00204353	0.0541909	0.969198	0.979528	Arabinan					Regulator of RpoS
ESCO1651AAE9_03446	0.00173382	0.0513609	0.97249	0.981723	Arabinan					hypothetical protein
ESCO1651AAE9_01377	0.00168696	0.149682	0.98935	0.992093	Arabinan					Putative 2,3-dihydroxypropane-1-sulfonate exporter
ESCO1651AAE9_03460	0.00159868	0.0685085	0.980677	0.986381	Arabinan	BtuR1	Cob(I)alamin adenosyltransferase (EC 2.5.1.17)	Cobalamin biosynthesis	B12	Corrinoid adenosyltransferase
ESCO1651AAE9_02959	0.00159274	0.0858712	0.984328	0.98823	Arabinan					Inner membrane protein YbjJ
ESCO1651AAE9_01518	0.00157177	0.0895726	0.985101	0.988539	Arabinan					Malate synthase A
ESCO1651AAE9_05079	0.00156492	0.31063	0.988766	0.991703	Arabinan					hypothetical protein
ESCO1651AAE9_00088	0.001466	0.0693199	0.982472	0.987346	Arabinan					putative transporter
ESCO1651AAE9_00540	0.00119247	0.0421352	0.977092	0.984478	Arabinan					Undecaprenyl-diphosphatase
ESCO1651AAE9_01669	0.00108907	0.092863	0.989998	0.992489	Arabinan					hypothetical protein
ESCO1651AAE9_03050	0.000831817	0.0402928	0.983309	0.987626	Arabinan					ATP-binding/permease protein CydD
ESCO1651AAE9_01186	0.000820669	0.134828	0.994429	0.996199	Arabinan	DgoA	2-dehydro-3-deoxyphosphogalactonate aldolase (EC 4.1.2.21)	Galactonate utilization	Dgal	2-dehydro-3-deoxy-6-phosphogalactonate aldolase
ESCO1651AAE9_02761	0.000319881	0.0931087	0.997069	0.998251	Arabinan	SdhA	Succinate dehydrogenase flavoprotein subunit (EC 1.3.5.1)	Succinate production	Succinate	Succinate dehydrogenase flavoprotein subunit
ESCO1651AAE9_03315	0.000246874	0.0915927	0.997705	0.998691	Arabinan					hypothetical protein
ESCO1651AAE9_03283	0.000191529	0.176665	0.998902	0.999275	Arabinan					Flagellar L-ring protein
ESCO1651AAE9_05095	0.000191066	0.10561	0.998428	0.99902	Arabinan					hypothetical protein
ESCO1651AAE9_00335	8.51642e-05	0.0398078	0.998271	0.99902	Arabinan					5-formyltetrahydrofolate cyclo-ligase
ESCO1651AAE9_03383	-7.55199e-06	0.176601	0.999957	0.999957	Glucose					putative ABC transporter ATP-binding protein
ESCO1651AAE9_02841	-0.000171548	0.216547	0.999078	0.999275	Glucose					hypothetical protein
ESCO1651AAE9_00280	-0.000837212	0.281641	0.994939	0.996316	Glucose					Surface presentation of antigens protein SpaS
ESCO1651AAE9_02133	-0.000845569	0.101705	0.992819	0.99498	Glucose	PanD	Aspartate 1-decarboxylase (EC 4.1.1.11)	Coenzyme A biosynthesis	B5	Aspartate 1-decarboxylase
ESCO1651AAE9_02538	-0.000883411	0.12238	0.993549	0.995514	Glucose					putative fimbrial-like protein SfmA
ESCO1651AAE9_02046	-0.00092872	0.187447	0.994813	0.996316	Glucose					L-carnitine/gamma-butyrobetaine antiporter
ESCO1651AAE9_01241	-0.00133165	0.077067	0.985556	0.988679	Glucose					Low affinity potassium transport system protein kup
ESCO1651AAE9_03261	-0.00136967	0.124621	0.990137	0.992489	Glucose					Cytochrome b561
ESCO1651AAE9_00782	-0.00137749	0.0679013	0.983211	0.987626	Glucose					30S ribosomal protein S14
ESCO1651AAE9_00852	-0.00160908	0.0834074	0.98375	0.987846	Glucose					hypothetical protein
ESCO1651AAE9_03747	-0.00194376	0.0436756	0.963946	0.975697	Glucose					Pyridoxine/pyridoxamine 5'-phosphate oxidase
ESCO1651AAE9_00714	-0.00196565	0.0827837	0.980015	0.986381	Glucose					putative protein YhcO
ESCO1651AAE9_00855	-0.00219014	0.0617693	0.97084	0.98091	Glucose					Putative membrane protein IgaA
ESCO1651AAE9_03830	-0.00251705	0.0528754	0.961166	0.973856	Glucose					Threonine--tRNA ligase
ESCO1651AAE9_04515	-0.00274867	0.0853396	0.972807	0.981723	Glucose					hypothetical protein
ESCO1651AAE9_02028	-0.00301867	0.193326	0.983336	0.987626	Glucose					putative fimbrial-like protein YehD
ESCO1651AAE9_04345	-0.00313866	0.101824	0.973375	0.9821	Glucose	UxuB	D-mannonate oxidoreductase (EC 1.1.1.57)	Glucuronate utilization; Galacturonate utilization; Glucuronides utilization; Oligogalacturonate utilization	GlcA; GalA; GlcAs; GalAs	Mannitol 2-dehydrogenase
ESCO1651AAE9_00359	-0.00324885	0.103226	0.972757	0.981723	Glucose					Mannitol-1-phosphate 5-dehydrogenase
ESCO1651AAE9_03154	-0.00339115	0.212234	0.981724	0.986789	Glucose					hypothetical protein
ESCO1651AAE9_03051	-0.00345361	0.0497188	0.943502	0.959413	Glucose					Thioredoxin reductase
ESCO1651AAE9_04248	-0.00346105	0.193158	0.980889	0.986381	Glucose					hypothetical protein
ESCO1651AAE9_00932	-0.0035469	0.0835991	0.964263	0.975822	Glucose	YhhQ	Putative preQ0 transporter YhhQ	Queuosine uptake	Q	Queuosine precursor transporter
ESCO1651AAE9_02982	-0.00355353	0.223436	0.980929	0.986381	Glucose					hypothetical protein
ESCO1651AAE9_04511	-0.0041409	0.150335	0.973937	0.982276	Glucose					putative fimbrial-like protein YfcV
ESCO1651AAE9_01786	-0.00415161	0.235079	0.97763	0.984824	Glucose	UlaB	Ascorbate-specific PTS system, EIIB component (EC 2.7.1.69)	Ascorbate utilization	Asc	Ascorbate-specific PTS system EIIB component
ESCO1651AAE9_00483	-0.00431012	0.116415	0.967266	0.978275	Glucose					putative Ni/Fe-hydrogenase 2 b-type cytochrome subunit
ESCO1651AAE9_01610	-0.00437584	0.167621	0.974213	0.982359	Glucose					Putative phosphonates utilization ATP-binding protein PhnK
ESCO1651AAE9_04052	-0.00448576	0.169861	0.973756	0.982276	Glucose					hypothetical protein
ESCO1651AAE9_05081	-0.00460586	0.128615	0.96763	0.978448	Glucose					hypothetical protein
ESCO1651AAE9_02922	-0.00485991	0.0965144	0.956855	0.969876	Glucose					Threonine/homoserine exporter RhtA
ESCO1651AAE9_00157	-0.00504718	0.0610124	0.932082	0.951047	Glucose					2-C-methyl-D-erythritol 4-phosphate cytidylyltransferase
ESCO1651AAE9_00607	-0.0050501	0.118441	0.962173	0.974282	Glucose					Galactarate dehydratase (L-threo-forming)
ESCO1651AAE9_00997	-0.00561339	0.0571365	0.919663	0.943316	Glucose	TreF	Cytoplasmic trehalase (EC 3.2.1.28)	Trehalose utilization	Tre	Cytoplasmic trehalase
ESCO1651AAE9_04353	-0.00594568	0.0762028	0.934909	0.953163	Glucose					putative ABC transporter ATP-binding protein YejF
ESCO1651AAE9_02689	-0.00607816	0.0612036	0.918493	0.942727	Glucose					Ribosomal silencing factor RsfS
ESCO1651AAE9_02128	-0.00608677	0.0549892	0.909697	0.936507	Glucose					Carbonic anhydrase 2
ESCO1651AAE9_02672	-0.00613767	0.0482621	0.896882	0.926665	Glucose					Sensor histidine kinase DpiB
ESCO1651AAE9_03852	-0.00627713	0.0578415	0.911236	0.937566	Glucose					Excinuclease cho
ESCO1651AAE9_02632	-0.0063013	0.0825158	0.935811	0.95389	Glucose					Putative glutamate--cysteine ligase 2
ESCO1651AAE9_04666	-0.00652259	0.174296	0.962356	0.974282	Glucose	EutQ	Ethanolamine utilization protein EutQ	Ethanolamine utilization	Eut_ut	Ethanolamine utilization protein EutQ
ESCO1651AAE9_01079	-0.00661313	0.118351	0.950449	0.965702	Glucose					Inner membrane protein YibH
ESCO1651AAE9_01809	-0.00692642	0.054789	0.896949	0.926665	Glucose					3'(2'),5'-bisphosphate nucleotidase CysQ
ESCO1651AAE9_03506	-0.00696073	0.0482243	0.883059	0.915598	Glucose					Thiol peroxidase
ESCO1651AAE9_01179	-0.00704333	0.125461	0.949576	0.965008	Glucose					Small heat shock protein IbpB
ESCO1651AAE9_02655	-0.00710611	0.107649	0.942506	0.958593	Glucose					Methionine aminotransferase
ESCO1651AAE9_04204	-0.0071934	0.0757681	0.920879	0.943607	Glucose	HisF	Imidazole glycerol phosphate synthase cyclase subunit (EC 4.1.3.-)	Histidine biosynthesis	His	Imidazole glycerol phosphate synthase subunit HisF
ESCO1651AAE9_00621	-0.00750097	0.153174	0.953374	0.967509	Glucose	GalNAc_d	PTS system, N-acetylgalactosamine-specific IID component (EC 2.7.1.69)	N-acetylgalactosamine utilization; Galactosamine utilization	GalNAc; GalN	PTS system mannose-specific EIID component
ESCO1651AAE9_03119	-0.00754102	0.0638614	0.902907	0.930961	Glucose					Methylglyoxal synthase
ESCO1651AAE9_00712	-0.00779963	0.0789825	0.917406	0.941993	Glucose	ArgR	Arginine pathway regulatory protein ArgR, repressor of arg regulon	Arginine biosynthesis	Arg	Arginine repressor
ESCO1651AAE9_00168	-0.0078158	0.0976535	0.931362	0.950886	Glucose					CRISPR system Cascade subunit CasC
ESCO1651AAE9_02230	-0.00794103	0.0837518	0.920226	0.943496	Glucose					hypothetical protein
ESCO1651AAE9_01635	-0.00839442	0.143649	0.945561	0.961314	Glucose	Fum1	Fumarate hydratase class I (EC 4.2.1.2)	Succinate production	Succinate	Fumarate hydratase class I, anaerobic
ESCO1651AAE9_03444	-0.00853427	0.0856477	0.915978	0.941252	Glucose					putative acyl-CoA thioester hydrolase
ESCO1651AAE9_02763	-0.00866804	0.0641364	0.88893	0.919664	Glucose					2-oxoglutarate dehydrogenase E1 component
ESCO1651AAE9_02950	-0.00878361	0.109866	0.930149	0.950032	Glucose					hypothetical protein
ESCO1651AAE9_00217	-0.00879383	0.074867	0.902295	0.930779	Glucose	FucR	L-fucose operon activator	Fucose and Fucosides utilization	Fuc	putative HTH-type transcriptional regulator YdjF
ESCO1651AAE9_03414	-0.00933351	0.0702517	0.890119	0.920468	Glucose					Nitrate/nitrite sensor protein NarX
ESCO1651AAE9_01172	-0.0097134	0.124526	0.930102	0.950032	Glucose					Ulvan-active sulfatase
ESCO1651AAE9_03815	-0.00980788	0.0679764	0.88102	0.913857	Glucose					Phosphoenolpyruvate synthase regulatory protein
ESCO1651AAE9_03912	-0.00988537	0.0971043	0.91283	0.938398	Glucose	CntB	Carnitine monooxygenase, reductase component CntB	Trimethylamine production	TMA	Carnitine monooxygenase reductase subunit
ESCO1651AAE9_03410	-0.0104533	0.0511124	0.834535	0.878413	Glucose					Glutathione-specific gamma-glutamylcyclotransferase
ESCO1651AAE9_02355	-0.0105632	0.128561	0.925825	0.946378	Glucose					Cyanate hydratase
ESCO1651AAE9_04288	-0.0105928	0.263238	0.940135	0.95695	Glucose					hypothetical protein
ESCO1651AAE9_04860	-0.0112335	0.182196	0.936566	0.954468	Glucose					IS3 family transposase IS2
ESCO1651AAE9_03574	-0.0112754	0.131939	0.922355	0.944165	Glucose					Inner membrane ABC transporter permease protein YdcU
ESCO1651AAE9_00059	-0.0114055	0.102854	0.90428	0.931498	Glucose					Tyrosine recombinase XerC
ESCO1651AAE9_00106	-0.0114171	0.0558607	0.83399	0.878277	Glucose					Alanine--tRNA ligase
ESCO1651AAE9_04936	-0.0114473	0.0585122	0.840626	0.883506	Glucose	RbsR	Ribose operon repressor	Ribose utilization	Rib	Catabolite control protein A
ESCO1651AAE9_02937	-0.0114574	0.0752928	0.873575	0.907847	Glucose					Fructose-6-phosphate aldolase 1
ESCO1651AAE9_01276	-0.0117203	0.058147	0.835921	0.879688	Glucose					UDP-N-acetylglucosamine 2-epimerase
ESCO1651AAE9_02414	-0.0119003	0.0603616	0.839142	0.882711	Glucose	qTGT	Queuine tRNA-ribosyltransferase (EC 2.4.2.29)	Queuosine biosynthesis	Q	Queuine tRNA-ribosyltransferase
ESCO1651AAE9_02969	-0.0121167	0.286228	0.925349	0.946083	Glucose					putative protein YbiI
ESCO1651AAE9_03039	-0.0126559	0.0672728	0.845378	0.886568	Glucose					hypothetical protein
ESCO1651AAE9_00740	-0.0128725	0.0683631	0.845068	0.886568	Glucose					Multidrug export protein AcrF
ESCO1651AAE9_04046	-0.0129932	0.16265	0.922225	0.944165	Glucose					Flagellar M-ring protein
ESCO1651AAE9_01765	-0.0132202	0.0667348	0.837381	0.881041	Glucose					GTPase HflX
ESCO1651AAE9_02737	-0.0133906	0.0847378	0.867274	0.903484	Glucose					hypothetical protein
ESCO1651AAE9_02821	-0.013456	0.211196	0.927525	0.947733	Glucose					hypothetical protein
ESCO1651AAE9_00384	-0.0140914	0.0622225	0.815303	0.862651	Glucose					L-asparaginase 2
ESCO1651AAE9_04350	-0.0142143	0.0465575	0.755997	0.816046	Glucose					hypothetical protein
ESCO1651AAE9_00987	-0.0142341	0.0701253	0.832851	0.877734	Glucose					Protein HdeD
ESCO1651AAE9_04055	-0.0146175	0.214143	0.92145	0.944001	Glucose					Flagellar protein FliO
ESCO1651AAE9_03651	-0.0147118	0.0731136	0.833749	0.878277	Glucose					Glutathione-regulated potassium-efflux system ancillary protein KefF
ESCO1651AAE9_00696	-0.0147327	0.129238	0.897093	0.926665	Glucose	NanK	N-acetylmannosamine kinase (EC 2.7.1.60)	N-acetylneuraminate utilization; N-acetylmannosamine utilization	Neu5Ac; ManNAc	N-acetylmannosamine kinase
ESCO1651AAE9_02905	-0.0147483	0.0882541	0.859087	0.896986	Glucose					N-glycosidase YbiA
ESCO1651AAE9_00600	-0.0149567	0.276338	0.911822	0.937933	Glucose	TdcR	Threonine catabolic operon transcriptional activator TdcR	Threonine degradation	Thr_d	hypothetical protein
ESCO1651AAE9_04263	-0.015198	0.296879	0.901036	0.930048	Glucose	GatPb	PTS system, galactitol-specific IIB component (EC 2.7.1.69)	Galactitol utilization	Gtl	PTS system galactitol-specific EIIB component
ESCO1651AAE9_04887	-0.0156208	0.259813	0.912642	0.938395	Glucose					hypothetical protein
ESCO1651AAE9_05100	-0.0156252	0.176168	0.910459	0.937101	Glucose					hypothetical protein
ESCO1651AAE9_02391	-0.0156299	0.0663982	0.807382	0.856596	Glucose					Alkaline phosphatase
ESCO1651AAE9_04790	-0.0157223	0.0549554	0.769409	0.827224	Glucose					hypothetical protein
ESCO1651AAE9_00046	-0.0157656	0.148849	0.900363	0.929544	Glucose	SrlA	PTS system, glucitol/sorbitol-specific IIC component (EC 2.7.1.69)	Sorbitol utilization	Stl	PTS system glucitol/sorbitol-specific EIIC component
ESCO1651AAE9_05010	-0.0158388	0.0796487	0.834448	0.878413	Glucose					Outer membrane lipoprotein BfpB
ESCO1651AAE9_03458	-0.0163943	0.0470308	0.72265	0.792881	Glucose					hypothetical protein
ESCO1651AAE9_00524	-0.016884	0.0806619	0.825667	0.871684	Glucose					Arylsulfate sulfotransferase AssT
ESCO1651AAE9_02258	-0.0168926	0.141302	0.88946	0.919974	Glucose					Flagellar biosynthesis protein FlhA
ESCO1651AAE9_01126	-0.0170646	0.0635357	0.781483	0.837186	Glucose					hypothetical protein
ESCO1651AAE9_00413	-0.0172171	0.0915261	0.840917	0.883506	Glucose					hypothetical protein
ESCO1651AAE9_03052	-0.0172178	0.0578243	0.759698	0.819024	Glucose					Leucine-responsive regulatory protein
ESCO1651AAE9_02752	-0.0173996	0.103344	0.855012	0.89439	Glucose					hypothetical protein
ESCO1651AAE9_03423	-0.0175432	0.0545379	0.741786	0.805736	Glucose					Formyltetrahydrofolate deformylase
ESCO1651AAE9_01223	-0.0175942	0.0741503	0.80429	0.854748	Glucose					Glutamine--fructose-6-phosphate aminotransferase [isomerizing]
ESCO1651AAE9_03576	-0.0176931	0.0769883	0.809722	0.858899	Glucose	PatD	4-aminobutyraldehyde dehydrogenase (EC 1.2.1.19)	Putrescine utilization; Gaba degradation	Put_ut; GABA_d	Gamma-aminobutyraldehyde dehydrogenase
ESCO1651AAE9_00281	-0.0177478	0.243689	0.903794	0.931306	Glucose					Surface presentation of antigens protein SpaS
ESCO1651AAE9_04182	-0.0179384	0.0959745	0.840957	0.883506	Glucose					HTH-type transcriptional regulator GltC
ESCO1651AAE9_03462	-0.0181047	0.0554548	0.737868	0.803376	Glucose					putative protease SohB
ESCO1651AAE9_04582	-0.018254	0.104962	0.849925	0.88962	Glucose					D-serine transporter DsdX
ESCO1651AAE9_02201	-0.018314	0.101706	0.845434	0.886568	Glucose	MetN	Methionine ABC transporter ATP-binding protein	Methionine biosynthesis	Met	Methionine import ATP-binding protein MetN
ESCO1651AAE9_00681	-0.0183254	0.0422047	0.659518	0.746471	Glucose					RNA polymerase sigma-54 factor
ESCO1651AAE9_01780	-0.0183378	0.0976927	0.839897	0.883138	Glucose					hypothetical protein
ESCO1651AAE9_03277	-0.0183806	0.286656	0.88686	0.918035	Glucose					Flagellar basal body rod protein FlgB
ESCO1651AAE9_03200	-0.0184239	0.10221	0.84516	0.886568	Glucose					hypothetical protein
ESCO1651AAE9_03945	-0.0185499	0.0576189	0.740902	0.805294	Glucose					Ribosomal RNA small subunit methyltransferase F
ESCO1651AAE9_05061	-0.0185892	0.150039	0.883248	0.915606	Glucose					hypothetical protein
ESCO1651AAE9_00321	-0.018596	0.0529312	0.719312	0.789852	Glucose					FAD assembly factor SdhE
ESCO1651AAE9_02401	-0.0186347	0.0754143	0.796079	0.849229	Glucose					Recombination-associated protein RdgC
ESCO1651AAE9_03428	-0.0187814	0.0577556	0.738354	0.803722	Glucose					DNA-binding protein H-NS
ESCO1651AAE9_01999	-0.018925	0.168049	0.888979	0.919664	Glucose	TrpR	Transcriptional repressor protein TrpR	Aromatic amino acids uptake	Trp	Trp operon repressor
ESCO1651AAE9_04662	-0.0189498	0.280034	0.88681	0.918035	Glucose	EutN	Ethanolamine utilization polyhedral-body-like protein EutN	Ethanolamine utilization	Eut_ut	Ethanolamine utilization protein EutN
ESCO1651AAE9_04053	-0.0190391	0.135078	0.871491	0.906496	Glucose					Flagellar motor switch protein FliM
ESCO1651AAE9_03775	-0.019252	0.304419	0.868954	0.904583	Glucose					tRNA-Val(gac)
ESCO1651AAE9_04644	-0.0192921	0.0867418	0.81357	0.861357	Glucose	MurY	PTS system, N-acetylmuramic acid-specific IIC component	N-acetylmuramic acid utilization	MurNac	PTS system N-acetylmuramic acid-specific EIIBC component
ESCO1651AAE9_03131	-0.0193035	0.0810633	0.802043	0.853614	Glucose					Hydrogenase 1 maturation protease
ESCO1651AAE9_03080	-0.0193717	0.0996817	0.833851	0.878277	Glucose					hypothetical protein
ESCO1651AAE9_04349	-0.0193887	0.0592993	0.736621	0.80219	Glucose					putative cyclic di-GMP phosphodiesterase PdeN
ESCO1651AAE9_03737	-0.019395	0.0490054	0.686527	0.767251	Glucose					Ion-translocating oxidoreductase complex subunit C
ESCO1651AAE9_03054	-0.0194393	0.0407682	0.628836	0.719786	Glucose					Outer-membrane lipoprotein carrier protein
ESCO1651AAE9_03334	-0.0194635	0.0420867	0.638914	0.728851	Glucose					Sensor protein PhoQ
ESCO1651AAE9_04209	-0.019769	0.0655768	0.755056	0.815429	Glucose					hypothetical protein
ESCO1651AAE9_01308	-0.0200903	0.0501902	0.682867	0.764762	Glucose	DapF	Diaminopimelate epimerase (EC 5.1.1.7)	Lysine biosynthesis	Lys	Diaminopimelate epimerase
ESCO1651AAE9_00364	-0.0201546	0.0573069	0.71801	0.789219	Glucose					Metalloprotease LoiP
ESCO1651AAE9_04325	-0.0203971	0.0508549	0.682108	0.764522	Glucose	FolE1	GTP cyclohydrolase I (EC 3.5.4.16) type 1	Folate cofactors, de novo synthesis; Queuosine, de novo synthesis	B9; Q	GTP cyclohydrolase 1
ESCO1651AAE9_00510	-0.02052	0.0609245	0.728603	0.797574	Glucose					hypothetical protein
ESCO1651AAE9_01496	-0.0207563	0.228062	0.88894	0.919664	Glucose	ThiS	Sulfur carrier protein ThiS	Thiamine pyrophosphate biosynthesis	B1	Sulfur carrier protein ThiS
ESCO1651AAE9_03559	-0.0207797	0.0934203	0.81191	0.860499	Glucose					hypothetical protein
ESCO1651AAE9_01119	-0.0209537	0.0622272	0.728342	0.797461	Glucose					50S ribosomal protein L28
ESCO1651AAE9_04256	-0.0212139	0.087627	0.797184	0.850059	Glucose					hypothetical protein
ESCO1651AAE9_01409	-0.0214966	0.124925	0.846447	0.887263	Glucose	RhaT	L-rhamnose-proton symporter	Rhamnose utilization; Rhamnogalacturonides utilization	Rha; Rhi	L-rhamnose-proton symporter
ESCO1651AAE9_04746	-0.0218176	0.108658	0.826077	0.871684	Glucose					hypothetical protein
ESCO1651AAE9_04711	-0.0219733	0.306704	0.848481	0.888475	Glucose					hypothetical protein
ESCO1651AAE9_00726	-0.0219972	0.0586808	0.69995	0.776445	Glucose					RNase E specificity factor CsrD
ESCO1651AAE9_02219	-0.0221896	0.151948	0.861975	0.899259	Glucose					hypothetical protein
ESCO1651AAE9_00263	-0.0222178	0.236974	0.880613	0.913809	Glucose					hypothetical protein
ESCO1651AAE9_02784	-0.0229174	0.0696391	0.732346	0.799686	Glucose					Tol-Pal system protein TolQ
ESCO1651AAE9_03420	-0.0229785	0.135059	0.845191	0.886568	Glucose	NarI	Respiratory nitrate reductase gamma chain (EC 1.7.99.4)	Nitrate reduction	NAR	Respiratory nitrate reductase 1 gamma chain
ESCO1651AAE9_02989	-0.0231323	0.233777	0.876031	0.909987	Glucose					hypothetical protein
ESCO1651AAE9_03216	-0.0231556	0.0795657	0.759718	0.819024	Glucose					putative protein YccJ
ESCO1651AAE9_02767	-0.0232863	0.153809	0.856338	0.895235	Glucose					Glycine cleavage system transcriptional activator
ESCO1651AAE9_00861	-0.02362	0.071142	0.729643	0.798194	Glucose					Osmolarity sensor protein EnvZ
ESCO1651AAE9_04713	-0.0236685	0.175812	0.86461	0.901265	Glucose					hypothetical protein
ESCO1651AAE9_03927	-0.0239217	0.0587051	0.675256	0.759026	Glucose	ManXb	PTS system, mannose-specific IIB component (EC 2.7.1.69)	Mannose utilization	Man	PTS system mannose-specific EIIAB component
ESCO1651AAE9_00796	-0.0240096	0.0943441	0.78515	0.840038	Glucose					30S ribosomal protein S10
ESCO1651AAE9_02745	-0.0241186	0.0795449	0.749994	0.811933	Glucose					Deoxyribodipyrimidine photo-lyase
ESCO1651AAE9_01990	-0.024119	0.0633124	0.694047	0.771756	Glucose					DNA repair protein RadA
ESCO1651AAE9_03539	-0.0241271	0.0795987	0.750056	0.811933	Glucose					hypothetical protein
ESCO1651AAE9_04854	-0.0241478	0.0630607	0.692611	0.770586	Glucose					Peptidyl-lysine N-acetyltransferase PatZ
ESCO1651AAE9_00744	-0.024312	0.105979	0.802592	0.853839	Glucose					hypothetical protein
ESCO1651AAE9_03875	-0.0245983	0.0590072	0.668135	0.75286	Glucose					Putative NAD(P)H nitroreductase YdjA
ESCO1651AAE9_03853	-0.0246379	0.114895	0.812587	0.860856	Glucose					Protein Ves
ESCO1651AAE9_02553	-0.0246955	0.229964	0.867987	0.904041	Glucose					hypothetical protein
ESCO1651AAE9_04282	-0.0247044	0.0775985	0.738525	0.803722	Glucose					hypothetical protein
ESCO1651AAE9_04482	-0.0248873	0.13249	0.830176	0.875461	Glucose	HisJt	Histidine ABC transporter, histidine-binding periplasmic protein precursor HisJ (TC 3.A.1.3.1)	Histidine uptake	His	Histidine-binding periplasmic protein
ESCO1651AAE9_03878	-0.0249773	0.0573317	0.654616	0.742052	Glucose	PncA	Nicotinamidase (EC 3.5.1.19)	NAD/NADP biosynthesis	B3	Nicotinamidase
ESCO1651AAE9_02519	-0.0253716	0.189323	0.859611	0.897347	Glucose					Putative allantoin permease
ESCO1651AAE9_03662	-0.025451	0.0705972	0.707623	0.781533	Glucose					Trans-aconitate 2-methyltransferase
ESCO1651AAE9_00869	-0.0254775	0.187311	0.858439	0.896494	Glucose					hypothetical protein
ESCO1651AAE9_03182	-0.0254914	0.161556	0.847509	0.887825	Glucose					hypothetical protein
ESCO1651AAE9_01004	-0.0255151	0.0777642	0.730774	0.79926	Glucose	KdgK	2-dehydro-3-deoxygluconokinase (EC 2.7.1.45)	Unsaturated Glucuronate utilization	ddGlcA	2-dehydro-3-deoxygluconokinase
ESCO1651AAE9_03032	-0.0258347	0.0891505	0.757893	0.817446	Glucose					hypothetical protein
ESCO1651AAE9_01142	-0.0259526	0.190376	0.856733	0.895266	Glucose					Sugar efflux transporter C
ESCO1651AAE9_03321	-0.0260873	0.0574985	0.641246	0.730524	Glucose					Lipoprotein-releasing system transmembrane protein LolC
ESCO1651AAE9_00613	-0.0261168	0.19822	0.857796	0.896007	Glucose	GalNAc_c	PTS system, N-acetylgalactosamine-specific IIC component (EC 2.7.1.69)	N-acetylgalactosamine utilization; Galactosamine utilization	GalNAc; GalN	N-acetylgalactosamine permease IIC component 1
ESCO1651AAE9_00644	-0.0262551	0.0667586	0.683635	0.765388	Glucose					30S ribosomal protein S15
ESCO1651AAE9_04245	-0.0263246	0.0817202	0.734285	0.800507	Glucose					Protein kinase YegI
ESCO1651AAE9_03011	-0.0263359	0.0820758	0.735172	0.801302	Glucose					putative protein YbjN
ESCO1651AAE9_00876	-0.0264631	0.0727798	0.704559	0.77955	Glucose	MalR2	Transcriptional activator of maltose regulon, MalT	Maltose utilization; Maltooligosaccharides utilization	Mal; MOS	HTH-type transcriptional regulator MalT
ESCO1651AAE9_02295	-0.0264811	0.201583	0.856527	0.895235	Glucose					Aldehyde oxidoreductase iron-sulfur-binding subunit PaoA
ESCO1651AAE9_02998	-0.0267129	0.120719	0.804798	0.854861	Glucose					Putative prophage major tail sheath protein
ESCO1651AAE9_00051	-0.0267145	0.185651	0.851108	0.89049	Glucose					3-hexulose-6-phosphate synthase
ESCO1651AAE9_00255	-0.0267366	0.0808139	0.72767	0.797186	Glucose	KduD	2-deoxy-D-gluconate 3-dehydrogenase (EC 1.1.1.125)	Unsaturated Glucuronate utilization	ddGlcA	2-dehydro-3-deoxy-D-gluconate 5-dehydrogenase
ESCO1651AAE9_01379	-0.0268336	0.116701	0.798715	0.851145	Glucose					Sulfoquinovosidase
ESCO1651AAE9_03755	-0.0270453	0.0949178	0.760002	0.819024	Glucose					Superoxide dismutase [Cu-Zn]
ESCO1651AAE9_03073	-0.0271092	0.0544824	0.610281	0.703796	Glucose					Integration host factor subunit beta
ESCO1651AAE9_03213	-0.0272717	0.0585495	0.632062	0.722989	Glucose					Curved DNA-binding protein
ESCO1651AAE9_03206	-0.0273924	0.124771	0.804903	0.854861	Glucose					hypothetical protein
ESCO1651AAE9_00352	-0.0275496	0.133247	0.813101	0.861221	Glucose	QrtT	Substrate-specific component STY3230 of queuosine-regulated ECF transporter	Queuosine uptake	Q	hypothetical protein
ESCO1651AAE9_03418	-0.027773	0.140291	0.818351	0.865514	Glucose	NarH	Respiratory nitrate reductase beta chain (EC 1.7.99.4)	Nitrate reduction	NAR	Respiratory nitrate reductase 1 beta chain
ESCO1651AAE9_03860	-0.0280683	0.0727361	0.68739	0.767724	Glucose					Exodeoxyribonuclease III
ESCO1651AAE9_03240	-0.0281412	0.0579477	0.617811	0.710377	Glucose					Chaperone protein YcdY
ESCO1651AAE9_04949	-0.0281716	0.0952167	0.750988	0.812421	Glucose					Arabinose 5-phosphate isomerase KdsD
ESCO1651AAE9_00494	-0.0281968	0.0647552	0.652507	0.740688	Glucose					Inner membrane protein YghB
ESCO1651AAE9_03121	-0.0285424	0.0719172	0.67925	0.762253	Glucose					putative protein YccU
ESCO1651AAE9_03925	-0.0288974	0.0805116	0.705689	0.779907	Glucose					hypothetical protein
ESCO1651AAE9_02780	-0.0292562	0.0747781	0.682605	0.764741	Glucose	CydB	Cytochrome d ubiquinol oxidase subunit II (EC 1.10.3.-)	Cytochrome d ubiquinol oxidase	mAer	Cytochrome bd-I ubiquinol oxidase subunit 2
ESCO1651AAE9_04242	-0.0292732	0.0719986	0.671833	0.756353	Glucose					putative diguanylate cyclase DgcE
ESCO1651AAE9_02077	-0.0293403	0.151318	0.817699	0.865005	Glucose	LeuD	3-isopropylmalate dehydratase small subunit (EC 4.2.1.33)	Branched chain amino acids biosynthesis	Leu	3-isopropylmalate dehydratase small subunit
ESCO1651AAE9_00903	-0.0293562	0.0804434	0.701021	0.777039	Glucose					L-amino acid N-acetyltransferase AaaT
ESCO1651AAE9_01441	-0.0294662	0.116743	0.779513	0.836136	Glucose					hypothetical protein
ESCO1651AAE9_00312	-0.0295648	0.300136	0.806153	0.855651	Glucose					putative protein YqfG
ESCO1651AAE9_03320	-0.0300654	0.0992795	0.743886	0.80767	Glucose					Inner membrane protein YcfT
ESCO1651AAE9_05070	-0.0301347	0.14882	0.810839	0.859723	Glucose					Protein PsiB
ESCO1651AAE9_01437	-0.0301559	0.0429426	0.47588	0.580663	Glucose					Cell division protein FtsN
ESCO1651AAE9_04803	-0.0303795	0.0676163	0.641239	0.730524	Glucose					hypothetical protein
ESCO1651AAE9_02710	-0.0304643	0.0806859	0.691103	0.769326	Glucose					Endoribonuclease YbeY
ESCO1651AAE9_00291	-0.0305044	0.12011	0.776907	0.83387	Glucose	XdhAb	Xanthine dehydrogenase, FAD binding subunit (EC 1.17.1.4)	Purine degradation	Pur_ut	Nicotinate dehydrogenase FAD-subunit
ESCO1651AAE9_05033	-0.030583	0.0994439	0.739989	0.804819	Glucose					hypothetical protein
ESCO1651AAE9_02630	-0.0307716	0.089181	0.713575	0.785026	Glucose					hypothetical protein
ESCO1651AAE9_03274	-0.030785	0.0975188	0.734078	0.800453	Glucose					Flagella synthesis protein FlgN
ESCO1651AAE9_01750	-0.0308408	0.0857687	0.70333	0.779171	Glucose					Inner membrane transporter YjeM
ESCO1651AAE9_03667	-0.0311399	0.068721	0.638	0.728301	Glucose	GlsA	Glutaminase (EC 3.5.1.2)	Gamma-aminobutyrate degradation	GABA_d	Glutaminase 2
ESCO1651AAE9_01661	-0.0315677	0.13787	0.791555	0.845471	Glucose					GTPase Der
ESCO1651AAE9_02990	-0.0317964	0.199868	0.827758	0.873275	Glucose					hypothetical protein
ESCO1651AAE9_04113	-0.0318594	0.178288	0.819692	0.86657	Glucose					hypothetical protein
ESCO1651AAE9_01188	-0.0319352	0.0754919	0.658125	0.745394	Glucose	DgoR1	D-Galactonate repressor DgoR	Galactonate utilization	Dgal	HTH-type transcriptional regulator LutR
ESCO1651AAE9_02014	-0.0319708	0.112179	0.753752	0.814368	Glucose					Amino-acid carrier protein AlsT
ESCO1651AAE9_01203	-0.0321377	0.13105	0.780075	0.836385	Glucose					Multidrug resistance protein MdtL
ESCO1651AAE9_01256	-0.0321713	0.0592037	0.576186	0.672749	Glucose					HTH-type transcriptional regulator HdfR
ESCO1651AAE9_03922	-0.0323054	0.0735837	0.646767	0.73516	Glucose					putative Nudix hydrolase NudL
ESCO1651AAE9_05050	-0.032504	0.157985	0.803741	0.854524	Glucose					hypothetical protein
ESCO1651AAE9_04058	-0.0327928	0.172545	0.81151	0.860255	Glucose					Flagellar biosynthetic protein FliR
ESCO1651AAE9_04758	-0.0328523	0.125506	0.768059	0.826124	Glucose					hypothetical protein
ESCO1651AAE9_03102	-0.0328886	0.0440197	0.44779	0.554808	Glucose					Cell division protein ZapC
ESCO1651AAE9_00415	-0.0332167	0.230867	0.823121	0.869833	Glucose					hypothetical protein
ESCO1651AAE9_02236	-0.0333603	0.27933	0.803347	0.854284	Glucose					hypothetical protein
ESCO1651AAE9_02769	-0.0334833	0.115257	0.747896	0.810236	Glucose	Fum1	Fumarate hydratase class I (EC 4.2.1.2)	Succinate production	Succinate	Fumarate hydratase class I, aerobic
ESCO1651AAE9_03037	-0.0336434	0.114651	0.74569	0.808589	Glucose					Lysine exporter LysO
ESCO1651AAE9_01541	-0.0338074	0.0889237	0.685982	0.767144	Glucose					Protein PsiE
ESCO1651AAE9_00802	-0.0338869	0.0566728	0.539433	0.638818	Glucose					30S ribosomal protein S7
ESCO1651AAE9_02200	-0.0339242	0.0964073	0.705376	0.779902	Glucose	MetP	Methionine ABC transporter permease protein	Methionine biosynthesis	Met	D-methionine transport system permease protein MetI
ESCO1651AAE9_02748	-0.0339369	0.0579505	0.547365	0.645495	Glucose	AH2a	Allophanate hydrolase 2 subunit 1 (EC 3.5.1.54)	Urea degradation	Urea_d	5-oxoprolinase subunit B
ESCO1651AAE9_03940	-0.0340611	0.0585727	0.549948	0.647938	Glucose					Tail-specific protease
ESCO1651AAE9_04698	-0.0341692	0.0896058	0.684818	0.766204	Glucose					DNA-binding transcriptional activator HyfR
ESCO1651AAE9_02527	-0.0342574	0.143023	0.779858	0.836328	Glucose					hypothetical protein
ESCO1651AAE9_02426	-0.0343888	0.0724863	0.620879	0.712934	Glucose					Phosphatidylglycerophosphatase A
ESCO1651AAE9_04473	-0.0344997	0.0741055	0.626803	0.71827	Glucose					Phosphodiesterase YfcE
ESCO1651AAE9_01934	-0.0346659	0.0790437	0.645036	0.733523	Glucose					hypothetical protein
ESCO1651AAE9_01619	-0.0347484	0.0854758	0.6669	0.751802	Glucose					hypothetical protein
ESCO1651AAE9_01093	-0.0347807	0.0728746	0.618631	0.710836	Glucose					Glycerol-3-phosphate dehydrogenase [NAD(P)+]
ESCO1651AAE9_03259	-0.0348298	0.0755351	0.62954	0.72043	Glucose					hypothetical protein
ESCO1651AAE9_02836	-0.0348312	0.08667	0.670006	0.754632	Glucose					hypothetical protein
ESCO1651AAE9_00933	-0.0348974	0.0639171	0.572648	0.669388	Glucose					hypothetical protein
ESCO1651AAE9_03640	-0.0349084	0.0846352	0.662677	0.748876	Glucose					Protein YdeP
ESCO1651AAE9_00761	-0.0349473	0.0458126	0.437712	0.547932	Glucose					Peptide deformylase
ESCO1651AAE9_02749	-0.0350126	0.056004	0.521355	0.622065	Glucose	AH2b	Allophanate hydrolase 2 subunit 2 (EC 3.5.1.54)	Urea degradation	Urea_d	5-oxoprolinase subunit C
ESCO1651AAE9_00667	-0.035037	0.0926643	0.686113	0.767144	Glucose					hypothetical protein
ESCO1651AAE9_01091	-0.0350873	0.070819	0.606133	0.700172	Glucose					tRNA (cytidine(34)-2'-O)-methyltransferase
ESCO1651AAE9_02146	-0.0352368	0.0909753	0.679579	0.762363	Glucose					Glutamyl-Q tRNA(Asp) synthetase
ESCO1651AAE9_00343	-0.0353126	0.114125	0.732585	0.799686	Glucose	PST	Propionyl-CoA:succinate coenzyme A transferase (EC 2.8.3.-)	Propionate production	Propionate	Propionyl-CoA:succinate CoA transferase
ESCO1651AAE9_00790	-0.0354761	0.104771	0.712618	0.784825	Glucose					50S ribosomal protein L22
ESCO1651AAE9_03629	-0.0357744	0.0860276	0.659511	0.746471	Glucose					Diguanylate cyclase DosC
ESCO1651AAE9_03226	-0.0357951	0.0875909	0.664398	0.749825	Glucose	RutR	Transcriptional regulator RutR of pyrimidine catabolism (TetR family)	Pyrimidine degradation	Pyr_ut	HTH-type transcriptional regulator RutR
ESCO1651AAE9_00700	-0.0358057	0.0623402	0.553465	0.651324	Glucose	NanR1	Transcriptional regulator NanR	Sialic acid utilization	Neu5Ac	HTH-type transcriptional repressor NanR
ESCO1651AAE9_04535	-0.0360484	0.207435	0.806964	0.856332	Glucose					hypothetical protein
ESCO1651AAE9_02316	-0.0361028	0.0699781	0.591668	0.687077	Glucose					Right origin-binding protein
ESCO1651AAE9_01121	-0.0362287	0.0359466	0.308349	0.417013	Glucose	CoaC	Phosphopantothenoylcysteine decarboxylase (EC 4.1.1.36)	Coenzyme a, de novo synthesis	B5	Coenzyme A biosynthesis bifunctional protein CoaBC
ESCO1651AAE9_01085	-0.0362418	0.0615435	0.543786	0.642463	Glucose					putative protein YibL
ESCO1651AAE9_03708	-0.0364039	0.100624	0.695723	0.772829	Glucose					AI-2 transport protein TqsA
ESCO1651AAE9_04227	-0.0365483	0.304259	0.756563	0.816239	Glucose					2,3,4,5-tetrahydropyridine-2,6-dicarboxylate N-acetyltransferase
ESCO1651AAE9_02564	-0.0367019	0.312874	0.741136	0.805348	Glucose					hypothetical protein
ESCO1651AAE9_04660	-0.0367913	0.25328	0.799471	0.851592	Glucose	EutJ	Ethanolamine utilization protein EutJ	Ethanolamine utilization	Eut_ut	Cell division protein FtsA
ESCO1651AAE9_01580	-0.0368678	0.107119	0.707083	0.781107	Glucose					Acetyl-coenzyme A synthetase
ESCO1651AAE9_01499	-0.0369402	0.104346	0.700341	0.776692	Glucose	ThiC	Phosphomethylpyrimidine synthase ThiC (EC 4.1.99.17)	Thiamine pyrophosphate biosynthesis	B1	Phosphomethylpyrimidine synthase
ESCO1651AAE9_02135	-0.03701	0.102689	0.695928	0.772829	Glucose					hypothetical protein
ESCO1651AAE9_05083	-0.0370798	0.133701	0.750916	0.812421	Glucose					Protein UmuD
ESCO1651AAE9_04347	-0.0377737	0.102011	0.688322	0.768191	Glucose	LpxT	Lipid A 1-diphosphate synthase	Lipid A biosynthesis	LPS	Lipid A 1-diphosphate synthase
ESCO1651AAE9_01414	-0.037874	0.0433617	0.375049	0.486334	Glucose					Transcriptional regulatory protein CpxR
ESCO1651AAE9_03926	-0.0378772	0.169617	0.781053	0.836907	Glucose					hypothetical protein
ESCO1651AAE9_01948	-0.0381639	0.0848485	0.634184	0.724434	Glucose					putative type I restriction enzymeP M protein
ESCO1651AAE9_02971	-0.0383276	0.126604	0.732507	0.799686	Glucose					hypothetical protein
ESCO1651AAE9_01082	-0.0385397	0.092174	0.65515	0.742357	Glucose	MtlD1	Mannitol-1-phosphate 5-dehydrogenase (EC 1.1.1.17)	Mannitol utilization	Mtl	Mannitol-1-phosphate 5-dehydrogenase
ESCO1651AAE9_02724	-0.0385469	0.0338799	0.250699	0.352817	Glucose	NagR4	N-acetylglucosamine-6P-responsive transcriptional repressor NagC, ROK family	N-Acetylglucosamine and chitobiose utilization	GlcNAc	N-acetylglucosamine repressor
ESCO1651AAE9_02312	-0.0387566	0.0572033	0.486612	0.589639	Glucose					HTH-type transcriptional regulator PgrR
ESCO1651AAE9_03805	-0.0388157	0.1189	0.716253	0.787458	Glucose	YdiO	Anaerobic Butyryl-CoA dehydrogenase (EC 1.3.99.2)	Butyrate utilization	But_ut	Crotonobetainyl-CoA reductase
ESCO1651AAE9_01945	-0.039019	0.113248	0.703997	0.779416	Glucose					hypothetical protein
ESCO1651AAE9_03741	-0.0390554	0.0812582	0.612699	0.705621	Glucose					Endonuclease III
ESCO1651AAE9_00242	-0.0391806	0.0369487	0.283508	0.39019	Glucose					RNA pyrophosphohydrolase
ESCO1651AAE9_00322	-0.0393262	0.0801648	0.60585	0.700121	Glucose					tRNA-modifying protein YgfZ
ESCO1651AAE9_04190	-0.039604	0.0625177	0.513298	0.614768	Glucose					DNA gyrase inhibitor
ESCO1651AAE9_02049	-0.0398256	0.142556	0.74467	0.808175	Glucose	YdiS	Electron transfer flavoprotein-quinone oxidoreductase YdiS	Butyrate utilization	But_ut	Thiamine thiazole synthase
ESCO1651AAE9_04597	-0.0399907	0.0498693	0.413145	0.525246	Glucose					Sensor histidine kinase YpdA
ESCO1651AAE9_00180	-0.0399931	0.110596	0.691348	0.769431	Glucose					Protein FixB
ESCO1651AAE9_01868	-0.0400437	0.161179	0.762294	0.820969	Glucose					hypothetical protein
ESCO1651AAE9_02174	-0.0402143	0.061854	0.502549	0.605042	Glucose					Ditrans,polycis-undecaprenyl-diphosphate synthase ((2E,6E)-farnesyl-diphosphate specific)
ESCO1651AAE9_01030	-0.0403934	0.169285	0.766682	0.824818	Glucose					tRNA-Pro(cgg)
ESCO1651AAE9_03153	-0.0404221	0.260974	0.776614	0.833732	Glucose					hypothetical protein
ESCO1651AAE9_00941	-0.0404457	0.156849	0.756111	0.816046	Glucose					Nickel import ATP-binding protein NikE
ESCO1651AAE9_02054	-0.0405129	0.0888685	0.627812	0.719102	Glucose	FolA	Dihydrofolate reductase (EC 1.5.1.3)	Folate biosynthesis	B9	Dihydrofolate reductase
ESCO1651AAE9_04956	-0.0409461	0.0847924	0.609453	0.703001	Glucose					IS3 family transposase IS629
ESCO1651AAE9_00256	-0.0412442	0.106326	0.672286	0.756696	Glucose	KduI	4-deoxy-L-threo-5-hexosulose-uronate ketol-isomerase (EC 5.3.1.17)	Unsaturated Glucuronate utilization	ddGlcA	4-deoxy-L-threo-5-hexosulose-uronate ketol-isomerase
ESCO1651AAE9_00561	-0.0415153	0.169273	0.760391	0.819268	Glucose					Inner membrane transporter YgjI
ESCO1651AAE9_01118	-0.0416604	0.0647922	0.506042	0.60838	Glucose					50S ribosomal protein L33
ESCO1651AAE9_00468	-0.0417995	0.12814	0.711859	0.784501	Glucose					hypothetical protein
ESCO1651AAE9_03388	-0.0419878	0.0605469	0.475046	0.579924	Glucose					PEP-dependent dihydroxyacetone kinase, ADP-binding subunit DhaL
ESCO1651AAE9_04593	-0.0421057	0.0878517	0.610731	0.704107	Glucose					hypothetical protein
ESCO1651AAE9_01680	-0.0424082	0.152969	0.740766	0.805294	Glucose					hypothetical protein
ESCO1651AAE9_02594	-0.0425509	0.139499	0.723869	0.793936	Glucose					Outer membrane protein X
ESCO1651AAE9_05071	-0.0426641	0.111416	0.673756	0.757845	Glucose					Nucleoid occlusion protein
ESCO1651AAE9_00661	-0.0427232	0.0515543	0.397063	0.509368	Glucose					D-alanyl-D-alanine carboxypeptidase DacB
ESCO1651AAE9_00655	-0.042769	0.0572708	0.443139	0.551339	Glucose					Phosphoglucosamine mutase
ESCO1651AAE9_02112	-0.0428929	0.0632587	0.483781	0.587192	Glucose					1,6-anhydro-N-acetylmuramyl-L-alanine amidase AmpD
ESCO1651AAE9_04486	-0.0430186	0.147796	0.731414	0.799335	Glucose					Colicin V production protein
ESCO1651AAE9_04181	-0.0431659	0.0740053	0.542401	0.641883	Glucose					HTH-type transcriptional regulator cbl
ESCO1651AAE9_01626	-0.0432996	0.0706379	0.523576	0.623833	Glucose					Transcriptional regulatory protein BasR
ESCO1651AAE9_04223	-0.0433283	0.156168	0.738663	0.803722	Glucose					hypothetical protein
ESCO1651AAE9_01065	-0.0433593	0.157014	0.739326	0.804271	Glucose	LyxK	L-xylulose/3-keto-L-gulonate kinase (EC 2.7.1.-)	Ascorbate utilization	Asc	L-xylulose/3-keto-L-gulonate kinase
ESCO1651AAE9_02276	-0.0434428	0.0688138	0.512053	0.613857	Glucose					hypothetical protein
ESCO1651AAE9_03488	-0.043455	0.0412839	0.285737	0.39253	Glucose					Peptide transport periplasmic protein SapA
ESCO1651AAE9_00284	-0.0435827	0.26892	0.754611	0.815122	Glucose					Surface presentation of antigens protein SpaP
ESCO1651AAE9_02857	-0.0437223	0.176203	0.7531	0.81401	Glucose					hypothetical protein
ESCO1651AAE9_03391	-0.0438413	0.0798227	0.563594	0.659872	Glucose					Pertactin autotransporter
ESCO1651AAE9_02281	-0.0439059	0.182114	0.755808	0.816046	Glucose					hypothetical protein
ESCO1651AAE9_00115	-0.0440065	0.132289	0.704168	0.779416	Glucose	SrlR1	Glucitol operon activator protein, BglG family	Sorbitol utilization	Stl	hypothetical protein
ESCO1651AAE9_03703	-0.0440535	0.0894955	0.60032	0.69484	Glucose					Inner membrane transport protein YnfM
ESCO1651AAE9_00470	-0.0441547	0.132552	0.703633	0.779336	Glucose					hypothetical protein
ESCO1651AAE9_03373	-0.0445382	0.0758557	0.538874	0.638513	Glucose					hypothetical protein
ESCO1651AAE9_03736	-0.0445826	0.0608574	0.450364	0.5569	Glucose					Ion-translocating oxidoreductase complex subunit B
ESCO1651AAE9_03998	-0.0450038	0.141097	0.710881	0.783934	Glucose					Methyl-accepting chemotaxis protein II
ESCO1651AAE9_01060	-0.0450786	0.161525	0.733814	0.800453	Glucose	DlgD	3-dehydro-L-gulonate 2-dehydrogenase (EC 1.1.1.130)	Ascorbate utilization	Asc	2,3-diketo-L-gulonate reductase
ESCO1651AAE9_02942	-0.0450812	0.0578313	0.423161	0.535025	Glucose					Glutathione-binding protein GsiB
ESCO1651AAE9_00341	-0.0455939	0.149977	0.718639	0.789396	Glucose	MutB1	YgfD: protein that forms a complex with the methylmalonyl-CoA mutase in a pathway for conversion of succinyl-CoA to propionyl-CoA	Propionate production	Propionate	GTPase ArgK
ESCO1651AAE9_03579	-0.0456309	0.132903	0.694782	0.772291	Glucose					Orphan toxin OrtT
ESCO1651AAE9_04898	-0.0457148	0.115986	0.66236	0.748817	Glucose					hypothetical protein
ESCO1651AAE9_02806	-0.0458068	0.0727344	0.51128	0.613222	Glucose	GalE	UDP-glucose 4-epimerase (EC 5.1.3.2)	Galactose utilization	Gal	UDP-glucose 4-epimerase
ESCO1651AAE9_01781	-0.0458279	0.0893505	0.585178	0.681049	Glucose					Lipoprotein BsmA
ESCO1651AAE9_00454	-0.0461113	0.0604856	0.432321	0.543891	Glucose					hypothetical protein
ESCO1651AAE9_04754	-0.0463989	0.149565	0.713393	0.784996	Glucose					hypothetical protein
ESCO1651AAE9_03151	-0.0463989	0.149565	0.713393	0.784996	Glucose					hypothetical protein
ESCO1651AAE9_03096	-0.0467368	0.105708	0.630009	0.720803	Glucose					Aliphatic sulfonates import ATP-binding protein SsuB
ESCO1651AAE9_01078	-0.0467926	0.0626647	0.44087	0.549635	Glucose					putative GST-like protein YibF
ESCO1651AAE9_04264	-0.047017	0.274608	0.731421	0.799335	Glucose	GatPa	PTS system, galactitol-specific IIA component (EC 2.7.1.69)	Galactitol utilization	Gtl	PTS system galactitol-specific EIIA component
ESCO1651AAE9_00642	-0.0470709	0.0635633	0.444259	0.551648	Glucose					Lipoprotein NlpI
ESCO1651AAE9_00385	-0.047122	0.0534677	0.366998	0.477436	Glucose					hypothetical protein
ESCO1651AAE9_03551	-0.0473539	0.0810627	0.538432	0.63823	Glucose					Glyceraldehyde-3-phosphate dehydrogenase
ESCO1651AAE9_04387	-0.0475804	0.0448842	0.281111	0.387963	Glucose					Outer membrane porin C
ESCO1651AAE9_01632	-0.0476512	0.0913065	0.577622	0.674269	Glucose	RafA1	Alpha-1,6-galactosidase (GH36)	Melibiose utilization; Raffinose family oligosaccharides utilization	Mel; RFO	Alpha-galactosidase
ESCO1651AAE9_04947	-0.047652	0.0876036	0.563556	0.659872	Glucose					hypothetical protein
ESCO1651AAE9_04073	-0.0478854	0.063251	0.434291	0.545151	Glucose					Protein/nucleic acid deglycase 1
ESCO1651AAE9_03019	-0.0479709	0.279064	0.721925	0.792319	Glucose					Ascorbate-specific PTS system EIIB component
ESCO1651AAE9_02386	-0.0479774	0.0516419	0.342353	0.451483	Glucose					hypothetical protein
ESCO1651AAE9_00847	-0.0480981	0.0396053	0.218568	0.314782	Glucose	AroK1	Shikimate kinase I (EC 2.7.1.71)	Chorismate biosynthesis	Chor	Shikimate kinase 1
ESCO1651AAE9_02807	-0.0481214	0.186833	0.736058	0.801922	Glucose					ABC transporter ATP-binding protein ModF
ESCO1651AAE9_03167	-0.0482269	0.215509	0.745477	0.808532	Glucose					hypothetical protein
ESCO1651AAE9_04059	-0.0482415	0.125078	0.664108	0.749823	Glucose					Transcriptional regulatory protein RcsA
ESCO1651AAE9_02114	-0.0483246	0.218409	0.745321	0.808532	Glucose					Aromatic amino acid transport protein AroP
ESCO1651AAE9_01157	-0.048346	0.0774138	0.512572	0.614189	Glucose	AD	Adenine deaminase (EC 3.5.4.2)	Purine degradation	Pur_ut	Adenine deaminase
ESCO1651AAE9_01285	-0.0485398	0.0602466	0.40671	0.519362	Glucose					UDP-N-acetyl-D-mannosaminuronic acid transferase
ESCO1651AAE9_04847	-0.0485713	0.0794981	0.520731	0.621722	Glucose					HTH-type transcriptional regulator YofA
ESCO1651AAE9_01976	-0.049044	0.0966332	0.585361	0.681106	Glucose					Osmotically-inducible protein Y
ESCO1651AAE9_03587	-0.0491233	0.104106	0.608057	0.70171	Glucose					L-asparagine permease 2
ESCO1651AAE9_03547	-0.0491538	0.215882	0.740826	0.805294	Glucose					hypothetical protein
ESCO1651AAE9_03291	-0.0491846	0.0570304	0.375872	0.487152	Glucose					Ribosomal large subunit pseudouridine synthase C
ESCO1651AAE9_02625	-0.0495132	0.171955	0.718367	0.789268	Glucose					Cation efflux system protein CusB
ESCO1651AAE9_03652	-0.0495208	0.161565	0.708777	0.782257	Glucose					hypothetical protein
ESCO1651AAE9_04441	-0.0495247	0.0624751	0.413312	0.525327	Glucose	MenF	Menaquinone-specific isochorismate synthase (EC 5.4.4.2)	Menaquinone biosynthesis	MQ	Isochorismate synthase MenF
ESCO1651AAE9_00144	-0.0495448	0.0668435	0.442332	0.550876	Glucose					DNA mismatch repair protein MutS
ESCO1651AAE9_03189	-0.0496488	0.15054	0.695536	0.772829	Glucose					hypothetical protein
ESCO1651AAE9_04546	-0.0497155	0.144613	0.68727	0.767724	Glucose					hypothetical protein
ESCO1651AAE9_00880	-0.0497366	0.0671987	0.44282	0.551142	Glucose					Glycerol-3-phosphate regulon repressor
ESCO1651AAE9_02384	-0.0498543	0.163545	0.708896	0.782257	Glucose					hypothetical protein
ESCO1651AAE9_01002	-0.0499153	0.0872944	0.543905	0.642463	Glucose					hypothetical protein
ESCO1651AAE9_02110	-0.0499546	0.17162	0.715686	0.787006	Glucose					hypothetical protein
ESCO1651AAE9_03999	-0.0502853	0.149251	0.690174	0.768968	Glucose					Chemotaxis protein CheW
ESCO1651AAE9_03130	-0.0503939	0.0902481	0.551846	0.649872	Glucose					putative Ni/Fe-hydrogenase 1 B-type cytochrome subunit
ESCO1651AAE9_02770	-0.0504924	0.110962	0.617105	0.709727	Glucose					C4-dicarboxylate transport protein
ESCO1651AAE9_03477	-0.0512208	0.119677	0.633204	0.723641	Glucose					Glucitol operon repressor
ESCO1651AAE9_01837	-0.0513062	0.0738504	0.468122	0.57354	Glucose					2-iminobutanoate/2-iminopropanoate deaminase
ESCO1651AAE9_03522	-0.0513128	0.061632	0.390598	0.502516	Glucose					putative DNA endonuclease SmrA
ESCO1651AAE9_04133	-0.0513873	0.172	0.708232	0.782035	Glucose					hypothetical protein
ESCO1651AAE9_01070	-0.0520789	0.16283	0.695807	0.772829	Glucose					Inner membrane symporter YicJ
ESCO1651AAE9_02949	-0.0521384	0.0653014	0.408632	0.520816	Glucose					Ribosomal protein S12 methylthiotransferase RimO
ESCO1651AAE9_03156	-0.0521777	0.182553	0.712044	0.784534	Glucose					hypothetical protein
ESCO1651AAE9_04625	-0.0522566	0.06701	0.418823	0.530865	Glucose					hypothetical protein
ESCO1651AAE9_04125	-0.052262	0.319019	0.628358	0.719411	Glucose					hypothetical protein
ESCO1651AAE9_00748	-0.0522674	0.126273	0.640442	0.730101	Glucose					tRNA-Thr(ggt)
ESCO1651AAE9_01141	-0.0524032	0.264029	0.711622	0.784411	Glucose					tRNA-SeC(tca)
ESCO1651AAE9_01775	-0.0527204	0.164092	0.693558	0.771382	Glucose					hypothetical protein
ESCO1651AAE9_03065	-0.0527446	0.0812352	0.494002	0.596596	Glucose	FocA	Formate efflux transporter (TC 2.A.44 family)	Formate production	Formate	putative formate transporter 1
ESCO1651AAE9_04139	-0.052754	0.192727	0.71507	0.786499	Glucose					hypothetical protein
ESCO1651AAE9_00969	-0.0530222	0.0729547	0.448289	0.555155	Glucose					Arsenical pump membrane protein
ESCO1651AAE9_04234	-0.0531452	0.278313	0.694833	0.772291	Glucose					Low molecular weight protein-tyrosine-phosphatase Wzb
ESCO1651AAE9_04781	-0.053684	0.0555064	0.3213	0.429843	Glucose					hypothetical protein
ESCO1651AAE9_03718	-0.0537249	0.0923134	0.534011	0.634178	Glucose					DNA replication terminus site-binding protein
ESCO1651AAE9_02425	-0.0538016	0.0494341	0.266808	0.371259	Glucose	ThiL	Thiamine-monophosphate kinase (EC 2.7.4.16)	Thiamine pyrophosphate biosynthesis	B1	Thiamine-monophosphate kinase
ESCO1651AAE9_04732	-0.0540217	0.05172	0.28567	0.39253	Glucose					hypothetical protein
ESCO1651AAE9_00424	-0.0541352	0.0591121	0.346108	0.455926	Glucose					IS66 family transposase ISEc22
ESCO1651AAE9_00206	-0.054223	0.0747031	0.447979	0.554906	Glucose	QueF	NADPH-dependent 7-cyano-7-deazaguanine reductase (EC 1.7.1.13)	Queuosine biosynthesis	Q	NADPH-dependent 7-cyano-7-deazaguanine reductase
ESCO1651AAE9_00544	-0.0543386	0.157616	0.677415	0.76107	Glucose	TtdA	L(+)-tartrate dehydratase alpha subunit (EC 4.2.1.32)	Tartrate utilization	Tar_ut	L(+)-tartrate dehydratase subunit alpha
ESCO1651AAE9_04658	-0.0544444	0.111484	0.591237	0.686839	Glucose	EutH	Ethanolamine permease	Ethanolamine utilization	Eut_ut	hypothetical protein
ESCO1651AAE9_02229	-0.0546631	0.136788	0.645311	0.73367	Glucose					hypothetical protein
ESCO1651AAE9_01644	-0.0547273	0.0993504	0.552169	0.649951	Glucose					Dipeptide and tripeptide permease C
ESCO1651AAE9_04187	-0.0547443	0.0835174	0.488653	0.591402	Glucose	CobU	Adenosylcobinamide-phosphate guanylyltransferase (EC 2.7.7.62)	Cobalamin biosynthesis	B12	Bifunctional adenosylcobalamin biosynthesis protein CobU
ESCO1651AAE9_04462	-0.0549778	0.0510842	0.271537	0.376597	Glucose					HTH-type transcriptional regulator HdfR
ESCO1651AAE9_01594	-0.055142	0.149898	0.662932	0.748983	Glucose					Multidrug resistance protein MdtN
ESCO1651AAE9_04494	-0.0551789	0.0735365	0.433392	0.544562	Glucose					Flagellar regulator flk
ESCO1651AAE9_00515	-0.0551895	0.075465	0.444159	0.551648	Glucose					Metal-pseudopaline receptor CntO
ESCO1651AAE9_03515	-0.0552766	0.0852462	0.492396	0.595224	Glucose					Universal stress protein E
ESCO1651AAE9_02826	-0.0554085	0.192109	0.701099	0.777039	Glucose					hypothetical protein
ESCO1651AAE9_04547	-0.0554316	0.279345	0.68154	0.764394	Glucose					hypothetical protein
ESCO1651AAE9_02143	-0.0554877	0.162883	0.677054	0.760878	Glucose					putative fimbrial-like protein YadN
ESCO1651AAE9_04148	-0.0555281	0.0742784	0.434722	0.545557	Glucose					putative transcriptional regulatory protein YeeN
ESCO1651AAE9_03425	-0.0555567	0.0549213	0.299822	0.408446	Glucose					putative NTE family protein
ESCO1651AAE9_02475	-0.0555649	0.0630328	0.362668	0.473103	Glucose					Primosomal replication protein N''
ESCO1651AAE9_02953	-0.0556641	0.0399824	0.158282	0.241694	Glucose					D-alanyl-D-alanine carboxypeptidase DacC
ESCO1651AAE9_04202	-0.0558846	0.0751895	0.436906	0.547212	Glucose	HisH	Imidazole glycerol phosphate synthase amidotransferase subunit (EC 2.4.2.-)	Histidine biosynthesis	His	Imidazole glycerol phosphate synthase subunit HisH
ESCO1651AAE9_03761	-0.0560049	0.0672559	0.387836	0.499844	Glucose					Ribonuclease T
ESCO1651AAE9_04719	-0.0560073	0.222139	0.707051	0.781107	Glucose					hypothetical protein
ESCO1651AAE9_02948	-0.0560221	0.106869	0.567156	0.663582	Glucose					hypothetical protein
ESCO1651AAE9_01459	-0.0562394	0.0942321	0.522526	0.623168	Glucose					HTH-type transcriptional activator RhaS
ESCO1651AAE9_00373	-0.0562625	0.051789	0.266757	0.371259	Glucose					Ribosomal RNA small subunit methyltransferase E
ESCO1651AAE9_00175	-0.0563249	0.162942	0.672531	0.756803	Glucose					Sulfite reductase [NADPH] flavoprotein alpha-component
ESCO1651AAE9_02997	-0.0568067	0.184885	0.689468	0.76852	Glucose					DNA-invertase hin
ESCO1651AAE9_03099	-0.0568455	0.157813	0.663675	0.749502	Glucose					Putative aliphatic sulfonates-binding protein
ESCO1651AAE9_02560	-0.0568778	0.150127	0.653332	0.741292	Glucose					hypothetical protein
ESCO1651AAE9_02602	-0.0569075	0.118614	0.593345	0.688247	Glucose					hypothetical protein
ESCO1651AAE9_00506	-0.057121	0.0924352	0.508947	0.611292	Glucose					Transcriptional regulatory protein QseB
ESCO1651AAE9_04908	-0.0572639	0.102377	0.544242	0.642711	Glucose					hypothetical protein
ESCO1651AAE9_00456	-0.0574709	0.0723127	0.407301	0.519511	Glucose					Malate synthase G
ESCO1651AAE9_03748	-0.057561	0.106217	0.554534	0.651825	Glucose					Membrane-bound lysozyme inhibitor of C-type lysozyme
ESCO1651AAE9_01013	-0.0577995	0.12071	0.592708	0.687826	Glucose					Cellulose synthase operon protein C
ESCO1651AAE9_03177	-0.0578746	0.231074	0.697589	0.774317	Glucose					Putative nuclease YbcO
ESCO1651AAE9_03103	-0.0579157	0.0619121	0.334564	0.44324	Glucose					putative protein YcbX
ESCO1651AAE9_00154	-0.0579848	0.0608468	0.326085	0.435093	Glucose					5'/3'-nucleotidase SurE
ESCO1651AAE9_00968	-0.0583124	0.0623861	0.334728	0.44324	Glucose					Arsenical pump-driving ATPase
ESCO1651AAE9_00835	-0.0584071	0.20802	0.69269	0.770586	Glucose					Phosphotriesterase homology protein
ESCO1651AAE9_04836	-0.0584868	0.0402573	0.140862	0.220002	Glucose					Signal peptidase I
ESCO1651AAE9_01523	-0.0586071	0.0376787	0.115482	0.186815	Glucose	MetH	5-methyltetrahydrofolate--homocysteine methyltransferase (EC 2.1.1.13)	Methionine biosynthesis	Met	Methionine synthase
ESCO1651AAE9_01064	-0.058848	0.242093	0.690508	0.769172	Glucose	YiaO	2,3-diketo-L-gulonate-binding periplasmic protein yiaO precursor	Ascorbate utilization	Asc	2,3-diketo-L-gulonate-binding periplasmic protein YiaO
ESCO1651AAE9_01501	-0.0588641	0.0627451	0.332777	0.441813	Glucose					NADH pyrophosphatase
ESCO1651AAE9_04552	-0.058962	0.0939566	0.501488	0.604052	Glucose					hypothetical protein
ESCO1651AAE9_04624	-0.0592544	0.0759246	0.413897	0.525938	Glucose					HTH-type transcriptional regulator CynR
ESCO1651AAE9_02060	-0.0592599	0.0324872	0.0657144	0.117034	Glucose					LPS-assembly protein LptD
ESCO1651AAE9_00369	-0.05927	0.152078	0.642575	0.73138	Glucose	MetK	S-adenosylmethionine synthetase (EC 2.5.1.6)	Methionine biosynthesis	Met	S-adenosylmethionine synthase
ESCO1651AAE9_04951	-0.0593659	0.0854207	0.461736	0.56723	Glucose					D-erythronate kinase
ESCO1651AAE9_00191	-0.0595027	0.102602	0.529369	0.629402	Glucose					hypothetical protein
ESCO1651AAE9_04927	-0.0599103	0.0851897	0.456548	0.562905	Glucose					hypothetical protein
ESCO1651AAE9_02192	-0.0601612	0.0603019	0.304139	0.412883	Glucose					putative protein YaeQ
ESCO1651AAE9_01184	-0.0603746	0.126666	0.59038	0.686315	Glucose	DgoT	D-galactonate transporter	Galactonate utilization	Dgal	D-galactonate transporter
ESCO1651AAE9_01601	-0.0607289	0.108265	0.539407	0.638818	Glucose	AlsB	D-allose ABC transporter, substrate-binding protein	Allose utilization	All	D-allose-binding periplasmic protein
ESCO1651AAE9_03132	-0.0607499	0.106079	0.532348	0.632351	Glucose					Hydrogenase-1 operon protein HyaE
ESCO1651AAE9_03236	-0.0608732	0.158391	0.64222	0.73114	Glucose					hypothetical protein
ESCO1651AAE9_02563	-0.0611757	0.252307	0.674707	0.758578	Glucose					hypothetical protein
ESCO1651AAE9_00239	-0.0613484	0.0458779	0.17359	0.261358	Glucose					Thymidylate synthase
ESCO1651AAE9_02454	-0.0615085	0.0813285	0.425519	0.537336	Glucose					HTH-type transcriptional regulator SgrR
ESCO1651AAE9_00460	-0.0616842	0.131441	0.592767	0.687826	Glucose	GlcD	D-lactate dehydrogenase, FAD-linked subunit GlcD (EC 1.1.99.6)	D-lactate utilization	Dlac_ut	putative FAD-linked oxidoreductase
ESCO1651AAE9_03450	-0.0617239	0.122291	0.571758	0.668503	Glucose					hypothetical protein
ESCO1651AAE9_01874	-0.061874	0.0552593	0.250941	0.35306	Glucose					Transcriptional regulator AcuR
ESCO1651AAE9_04646	-0.061963	0.101884	0.509956	0.612214	Glucose					Dye-decolorizing peroxidase YfeX
ESCO1651AAE9_01597	-0.0620026	0.100269	0.503915	0.60611	Glucose	AlsK	D-allose kinase (EC 2.7.1.55)	Allose utilization	All	D-allose kinase
ESCO1651AAE9_02897	-0.0622077	0.0711288	0.362418	0.473103	Glucose					hypothetical protein
ESCO1651AAE9_00211	-0.062234	0.089125	0.457437	0.563727	Glucose	FucO	Lactaldehyde reductase (EC 1.1.1.77)	Fucose and Fucosides utilization	Fuc	Lactaldehyde reductase
ESCO1651AAE9_03978	-0.0622589	0.064157	0.315723	0.424316	Glucose	FolQ2	Dihydroneopterin triphosphate pyrophosphohydrolase type 2	Folate biosynthesis	B9	Dihydroneopterin triphosphate diphosphatase
ESCO1651AAE9_02360	-0.0624536	0.0791485	0.406965	0.519362	Glucose	LacI	Transcriptional repressor of the lac operon	Galactooligosaccharides utilization; Lactose utilization	GOS; Lac	Lactose operon repressor
ESCO1651AAE9_02058	-0.0625598	0.0648019	0.317918	0.42667	Glucose	PdxA	4-hydroxythreonine-4-phosphate dehydrogenase (EC 1.1.1.262)	Pyridoxine and pyridoxal phosphate biosynthesis	B6	4-hydroxythreonine-4-phosphate dehydrogenase
ESCO1651AAE9_01686	-0.0626412	0.0855112	0.437805	0.547932	Glucose					Multidrug resistance protein MexB
ESCO1651AAE9_01760	-0.0626924	0.0569684	0.258447	0.361511	Glucose					tRNA threonylcarbamoyladenosine biosynthesis protein TsaE
ESCO1651AAE9_01946	-0.0627615	0.0932076	0.471212	0.576495	Glucose					Toxic protein SymE
ESCO1651AAE9_01081	-0.0629668	0.0855429	0.435576	0.546067	Glucose	MtlAb	PTS system, mannitol-specific IIB component (EC 2.7.1.69)	Mannitol utilization	Mtl	PTS system mannitol-specific EIICBA component
ESCO1651AAE9_04591	-0.0629738	0.179974	0.653955	0.741772	Glucose					Formyl-CoA:oxalate CoA-transferase
ESCO1651AAE9_04517	-0.0630919	0.153708	0.623676	0.715619	Glucose					hypothetical protein
ESCO1651AAE9_02776	-0.0631712	0.297688	0.613465	0.706342	Glucose					Glutamate mutase sigma subunit
ESCO1651AAE9_02217	-0.0631905	0.0648122	0.313131	0.421699	Glucose					DNA polymerase III subunit epsilon
ESCO1651AAE9_04188	-0.0632692	0.068101	0.334848	0.443284	Glucose					hypothetical protein
ESCO1651AAE9_02540	-0.0634045	0.123126	0.563399	0.659872	Glucose					Outer membrane usher protein SfmD
ESCO1651AAE9_02711	-0.0634673	0.0887497	0.44687	0.554211	Glucose					PhoH-like protein
ESCO1651AAE9_04897	-0.0636537	0.0794834	0.399803	0.51227	Glucose					hypothetical protein
ESCO1651AAE9_04580	-0.0641027	0.103326	0.500547	0.603282	Glucose	CscA	Sucrase (EC 3.2.1.26)	Sucrose and Fructooligosaccharides utilization	Scr	Sucrose-6-phosphate hydrolase
ESCO1651AAE9_04734	-0.0641744	0.116018	0.539898	0.63922	Glucose					hypothetical protein
ESCO1651AAE9_00845	-0.0641805	0.0434389	0.133381	0.210722	Glucose					Cell division protein DamX
ESCO1651AAE9_00275	-0.0641916	0.263503	0.65227	0.740585	Glucose					hypothetical protein
ESCO1651AAE9_03162	-0.0642476	0.210219	0.664554	0.749825	Glucose					hypothetical protein
ESCO1651AAE9_00694	-0.0642847	0.0945433	0.466042	0.571412	Glucose					Putative nuclease YhcG
ESCO1651AAE9_00551	-0.0643064	0.0564829	0.242547	0.343445	Glucose					G/U mismatch-specific DNA glycosylase
ESCO1651AAE9_02086	-0.0643114	0.0456417	0.151671	0.233784	Glucose					Ribosomal RNA small subunit methyltransferase H
ESCO1651AAE9_04286	-0.0643483	0.0739621	0.363412	0.473914	Glucose					hypothetical protein
ESCO1651AAE9_03362	-0.0646451	0.0591524	0.260799	0.363998	Glucose					putative protein YcgM
ESCO1651AAE9_00185	-0.0647553	0.197767	0.657078	0.744374	Glucose					Inner membrane protein YqcE
ESCO1651AAE9_03933	-0.0648245	0.0537158	0.216542	0.312652	Glucose					23S rRNA (guanine(745)-N(1))-methyltransferase
ESCO1651AAE9_00198	-0.065151	0.0748489	0.362697	0.473103	Glucose					Signal transduction histidine-protein kinase BarA
ESCO1651AAE9_03647	-0.0651934	0.222535	0.662088	0.748711	Glucose					hypothetical protein
ESCO1651AAE9_01399	-0.0651963	0.0680239	0.319811	0.42853	Glucose					Formate dehydrogenase-O major subunit
ESCO1651AAE9_04426	-0.0652965	0.0858277	0.420143	0.531617	Glucose					Nucleoside triphosphatase NudI
ESCO1651AAE9_02846	-0.0653383	0.222499	0.661386	0.748085	Glucose					hypothetical protein
ESCO1651AAE9_00654	-0.0654757	0.0732393	0.350719	0.460324	Glucose					Protein-export membrane protein SecG
ESCO1651AAE9_00220	-0.065591	0.0427252	0.119055	0.191372	Glucose					Glycine cleavage system transcriptional activator
ESCO1651AAE9_03641	-0.0658595	0.185179	0.643503	0.732273	Glucose					Type 1 fimbrin D-mannose specific adhesin
ESCO1651AAE9_00403	-0.065938	0.22096	0.65838	0.745516	Glucose					hypothetical protein
ESCO1651AAE9_03899	-0.0660336	0.0856749	0.414169	0.52602	Glucose					HTH-type transcriptional regulator NimR
ESCO1651AAE9_03911	-0.0660912	0.153637	0.607171	0.701008	Glucose	CntA	Carnitine monooxygenase, oxygenase component CntA	Trimethylamine production	TMA	Carnitine monooxygenase oxygenase subunit
ESCO1651AAE9_04479	-0.0661445	0.149844	0.60101	0.695162	Glucose	HisP	Histidine ABC transporter, ATP-binding protein HisP (TC 3.A.1.3.1)	Histidine uptake	His	Histidine transport ATP-binding protein HisP
ESCO1651AAE9_00203	-0.0662258	0.0932687	0.447322	0.554499	Glucose					tRNA pseudouridine synthase C
ESCO1651AAE9_00841	-0.0662953	0.0540472	0.208956	0.303865	Glucose					Tryptophan--tRNA ligase
ESCO1651AAE9_02451	-0.0663537	0.0954944	0.455717	0.562154	Glucose					putative protein
ESCO1651AAE9_03370	-0.066378	0.0906778	0.435011	0.545784	Glucose					hypothetical protein
ESCO1651AAE9_01784	-0.066651	0.116759	0.526474	0.626583	Glucose	UlaG	Probable L-ascorbate-6-phosphate lactonase UlaG (EC 3.1.1.-)	Ascorbate utilization	Asc	putative L-ascorbate-6-phosphate lactonase UlaG
ESCO1651AAE9_00950	-0.0668546	0.104293	0.48575	0.589017	Glucose					Inner membrane transport permease YhhJ
ESCO1651AAE9_02962	-0.0670054	0.0879988	0.418429	0.530632	Glucose					hypothetical protein
ESCO1651AAE9_04917	-0.0670216	0.233974	0.652705	0.740747	Glucose					hypothetical protein
ESCO1651AAE9_02916	-0.0670664	0.0517924	0.185538	0.275829	Glucose					Ribosomal RNA large subunit methyltransferase F
ESCO1651AAE9_00247	-0.0672102	0.0535463	0.198735	0.291598	Glucose					Protein tas
ESCO1651AAE9_03230	-0.0672706	0.0671677	0.298949	0.407514	Glucose					hypothetical protein
ESCO1651AAE9_00485	-0.0674943	0.130614	0.556537	0.653724	Glucose					Hydrogenase-2 small chain
ESCO1651AAE9_00404	-0.0675833	0.11012	0.500611	0.603282	Glucose					hypothetical protein
ESCO1651AAE9_02928	-0.0676319	0.0576811	0.228246	0.326849	Glucose					putative L,D-transpeptidase YbiS
ESCO1651AAE9_01478	-0.06765	0.0658248	0.287148	0.393934	Glucose	BirA	Biotin--protein ligase (EC 6.3.4.9)(EC 6.3.4.10)(EC 6.3.4.11)(EC 6.3.4.15)	Biotin biosynthesis	B7	Bifunctional ligase/repressor BirA
ESCO1651AAE9_04549	-0.0678342	0.204042	0.644939	0.733523	Glucose					hypothetical protein
ESCO1651AAE9_03590	-0.0678368	0.103562	0.476753	0.580888	Glucose					Actin cross-linking toxin VgrG1
ESCO1651AAE9_04529	-0.0680097	0.145019	0.582562	0.678941	Glucose					hypothetical protein
ESCO1651AAE9_00781	-0.0680436	0.0711439	0.3192	0.428051	Glucose					30S ribosomal protein S8
ESCO1651AAE9_02194	-0.0680725	0.0728671	0.329659	0.438525	Glucose					Lipoprotein NlpE
ESCO1651AAE9_02725	-0.0683891	0.0419883	0.0983367	0.164327	Glucose	NagA	N-acetylglucosamine-6-phosphate deacetylase (EC 3.5.1.25)	N-acetylglucosamine utilization; Chitobiose utilization; N-acetylneuraminate utilization; N-acetylmannosamine utilization	GlcNAc; Chb; Neu5Ac; ManNAc	N-acetylglucosamine-6-phosphate deacetylase
ESCO1651AAE9_00720	-0.0684711	0.0599872	0.239813	0.340525	Glucose					hypothetical protein
ESCO1651AAE9_04268	-0.0691849	0.124046	0.530736	0.630584	Glucose					Putative nucleoside transporter YegT
ESCO1651AAE9_01759	-0.0692601	0.0636009	0.260437	0.363698	Glucose					Bifunctional NAD(P)H-hydrate repair enzyme Nnr
ESCO1651AAE9_04539	-0.0692785	0.185382	0.626581	0.718179	Glucose					hypothetical protein
ESCO1651AAE9_02734	-0.0694685	0.0612246	0.242058	0.34304	Glucose					Esterase YbfF
ESCO1651AAE9_01603	-0.0699122	0.132537	0.546856	0.645045	Glucose	AlsI	D-allose-6-phosphate isomerase (EC 5.3.1.-)	Allose utilization	All	Ribose-5-phosphate isomerase B
ESCO1651AAE9_04498	-0.0701182	0.0667231	0.275968	0.382116	Glucose					hypothetical protein
ESCO1651AAE9_00177	-0.0701224	0.137156	0.555623	0.652802	Glucose					Electron transfer flavoprotein-ubiquinone oxidoreductase
ESCO1651AAE9_00919	-0.0701553	0.0820328	0.367053	0.477436	Glucose					PanD regulatory factor
ESCO1651AAE9_02671	-0.0705057	0.13583	0.55067	0.648637	Glucose					[Citrate [pro-3S]-lyase] ligase
ESCO1651AAE9_02567	-0.0708248	0.305629	0.557546	0.654303	Glucose					putative protein YlcG
ESCO1651AAE9_01738	-0.071205	0.0781841	0.338995	0.447829	Glucose	KamA	Lysine 2,3-aminomutase (EC 5.4.3.2)	Butyrate production; Lysine degradation	Butyrate; Lys_d	L-lysine 2,3-aminomutase
ESCO1651AAE9_00174	-0.0712411	0.11217	0.484323	0.587709	Glucose					Sulfite reductase [NADPH] hemoprotein beta-component
ESCO1651AAE9_02558	-0.0712736	0.220353	0.632828	0.723441	Glucose					hypothetical protein
ESCO1651AAE9_01794	-0.0713974	0.0998402	0.439791	0.548791	Glucose					30S ribosomal protein S18
ESCO1651AAE9_00122	-0.0716504	0.0369801	0.0499934	0.0929917	Glucose					Hydrogenase-4 component A
ESCO1651AAE9_02482	-0.0716555	0.0722218	0.300856	0.409524	Glucose	Adk	Adenylate kinase (EC 2.7.4.3)	Pyrimidine biosynthesis	Pyr	Adenylate kinase
ESCO1651AAE9_00042	-0.0717133	0.113407	0.485336	0.588655	Glucose					hypothetical protein
ESCO1651AAE9_00017	-0.0719332	0.062876	0.237416	0.337689	Glucose					50S ribosomal protein L19
ESCO1651AAE9_00624	-0.0719969	0.0353855	0.0397542	0.0763866	Glucose					Penicillin-binding protein activator LpoA
ESCO1651AAE9_00908	-0.0720879	0.0777349	0.330502	0.439253	Glucose					putative protein YhhA
ESCO1651AAE9_00562	-0.0721568	0.188528	0.614846	0.7077	Glucose					hypothetical protein
ESCO1651AAE9_04528	-0.0725057	0.134493	0.536486	0.636517	Glucose					hypothetical protein
ESCO1651AAE9_05084	-0.0726283	0.0706683	0.284663	0.391586	Glucose					Protein UmuC
ESCO1651AAE9_02235	-0.072632	0.114265	0.482435	0.586076	Glucose					Major exported protein
ESCO1651AAE9_01679	-0.0726547	0.112293	0.476081	0.580768	Glucose					hypothetical protein
ESCO1651AAE9_04467	-0.0726731	0.0599513	0.211896	0.307346	Glucose					hypothetical protein
ESCO1651AAE9_01014	-0.0727554	0.14099	0.54877	0.646701	Glucose	Cel_5	beta-1,4-glucanase (cellulase) (EC 3.2.1.4)	Cellobiose and Beta-glucosides utilization	Bgl	Endoglucanase
ESCO1651AAE9_04396	-0.0728645	0.109814	0.466686	0.571925	Glucose	Thl	3-ketoacyl-CoA thiolase (EC 2.3.1.16)	Butyrate production	Butyrate	Acetyl-CoA acetyltransferase
ESCO1651AAE9_00077	-0.0732564	0.113932	0.477636	0.581265	Glucose					hypothetical protein
ESCO1651AAE9_04295	-0.0732704	0.101394	0.433936	0.544975	Glucose					putative lipoprotein YehR
ESCO1651AAE9_03201	-0.0733119	0.0676759	0.260943	0.364098	Glucose					hypothetical protein
ESCO1651AAE9_00549	-0.0733927	0.0540996	0.164593	0.2502	Glucose					DNA primase
ESCO1651AAE9_00789	-0.0736278	0.107004	0.452368	0.558432	Glucose					30S ribosomal protein S3
ESCO1651AAE9_01944	-0.073786	0.0944031	0.402099	0.514951	Glucose					hypothetical protein
ESCO1651AAE9_03526	-0.0739414	0.0721271	0.285099	0.392079	Glucose					ATP-dependent RNA helicase DbpA
ESCO1651AAE9_02050	-0.0744365	0.230848	0.618046	0.710413	Glucose					Ferredoxin-like protein FixX
ESCO1651AAE9_00878	-0.0745651	0.092605	0.389215	0.501367	Glucose					RNA-splicing ligase RtcB
ESCO1651AAE9_01185	-0.0746328	0.116278	0.476668	0.580888	Glucose	DgoD	Galactonate dehydratase (EC 4.2.1.6)	Galactonate utilization	Dgal	D-galactonate dehydratase
ESCO1651AAE9_04466	-0.0747034	0.0530131	0.14922	0.230536	Glucose					Hexitol phosphatase A
ESCO1651AAE9_04287	-0.0747845	0.0668684	0.246191	0.348153	Glucose					hypothetical protein
ESCO1651AAE9_04903	-0.0748655	0.070147	0.266797	0.371259	Glucose					Protein TraC
ESCO1651AAE9_04040	-0.0752455	0.14515	0.543355	0.642412	Glucose					Putative sulfur carrier protein YedF
ESCO1651AAE9_02101	-0.0757134	0.0426925	0.0717338	0.125982	Glucose					Secretion monitor
ESCO1651AAE9_02978	-0.0759278	0.15835	0.562244	0.658748	Glucose					hypothetical protein
ESCO1651AAE9_00402	-0.0762208	0.294105	0.553709	0.651443	Glucose					hypothetical protein
ESCO1651AAE9_02629	-0.0765619	0.076858	0.296348	0.404582	Glucose					Oxygen-insensitive NAD(P)H nitroreductase
ESCO1651AAE9_00320	-0.0767405	0.062464	0.204683	0.298712	Glucose					Inner membrane protein YgfX
ESCO1651AAE9_03946	-0.0767762	0.0828231	0.32769	0.436432	Glucose					putative protein YebV
ESCO1651AAE9_04958	-0.0770249	0.0565238	0.1618	0.246694	Glucose					IS4 family transposase ISEc13
ESCO1651AAE9_01323	-0.0770434	0.0636504	0.210915	0.306274	Glucose					Homoserine/homoserine lactone efflux protein
ESCO1651AAE9_04570	-0.0770566	0.12028	0.474431	0.579594	Glucose					hypothetical protein
ESCO1651AAE9_01872	-0.0773747	0.0810494	0.314505	0.423284	Glucose	DeoQ	Putative transcriptional regulator of deoxyribose utilization (DeoR family)	Deoxyribose utilization	dRib	Deoxyribose operon repressor
ESCO1651AAE9_01248	-0.0777518	0.0664994	0.225532	0.323695	Glucose					putative transport protein HsrA
ESCO1651AAE9_02604	-0.0777521	0.0894522	0.354652	0.464884	Glucose					hypothetical protein
ESCO1651AAE9_04009	-0.0779441	0.106195	0.423344	0.535123	Glucose	AraG	L-arabinose transport ATP-binding protein AraG (TC 3.A.1.2.2)	Arabinose and Arabinosides utilization	Ara	Arabinose import ATP-binding protein AraG
ESCO1651AAE9_00870	-0.0780971	0.0829698	0.320194	0.428782	Glucose	BioH	Pimeloyl-[acyl-carrier protein] methyl ester esterase BioH (EC 3.1.1.85)	Biotin biosynthesis	B7	Pimeloyl-[acyl-carrier protein] methyl ester esterase
ESCO1651AAE9_00848	-0.0781538	0.114936	0.451885	0.558108	Glucose					Type IV pilus biogenesis and competence protein PilQ
ESCO1651AAE9_00022	-0.0781713	0.0555053	0.14856	0.229757	Glucose	GltD	Glutamate synthase [NADPH] small chain (EC 1.4.1.13)	Glutamate biosynthesis	Glu	Inner membrane protein YpjD
ESCO1651AAE9_04409	-0.0782963	0.112412	0.442872	0.551142	Glucose					Staphylopine export protein
ESCO1651AAE9_02849	-0.0783114	0.250888	0.593537	0.688247	Glucose					hypothetical protein
ESCO1651AAE9_03176	-0.0783114	0.250888	0.593537	0.688247	Glucose					hypothetical protein
ESCO1651AAE9_01555	-0.0784266	0.0969774	0.384219	0.496193	Glucose					hypothetical protein
ESCO1651AAE9_00270	-0.0786345	0.266976	0.579634	0.676306	Glucose					putative response regulatory protein YgeK
ESCO1651AAE9_03607	-0.078718	0.249642	0.592347	0.687655	Glucose					hypothetical protein
ESCO1651AAE9_01321	-0.0789485	0.0822509	0.311158	0.419935	Glucose					ATP-dependent DNA helicase RecQ
ESCO1651AAE9_01790	-0.0792315	0.133809	0.497751	0.600407	Glucose	UlaF	L-ribulose-5-phosphate 4-epimerase involved in ascorbate utilization (EC 5.1.3.4)	Ascorbate utilization	Asc	L-ribulose-5-phosphate 4-epimerase UlaF
ESCO1651AAE9_01479	-0.0794959	0.0721646	0.250644	0.352817	Glucose	CoaA	Pantothenate kinase (EC 2.7.1.33)	Coenzyme A biosynthesis	B5	Pantothenate kinase
ESCO1651AAE9_04555	-0.0795413	0.248592	0.589112	0.684998	Glucose					hypothetical protein
ESCO1651AAE9_00949	-0.0796599	0.120238	0.459493	0.565298	Glucose	GatY	Tagatose 1,6-bisphosphate aldolase (EC 4.1.2.40)	N-acetylgalactosamine utilization; Galactosamine utilization; Galactitol utilization; Galactose utilization; Tagatose utilization	GalNAc; GalN; Gtl; Gal; Tag	D-tagatose-1,6-bisphosphate aldolase subunit KbaY
ESCO1651AAE9_05073	-0.0797515	0.160458	0.54598	0.644462	Glucose					Plasmid-derived single-stranded DNA-binding protein
ESCO1651AAE9_03344	-0.0801371	0.0644386	0.19829	0.291179	Glucose					Blue light- and temperature-regulated antirepressor BluF
ESCO1651AAE9_01484	-0.0802037	0.0731152	0.252142	0.354455	Glucose					Elongation factor Tu 2
ESCO1651AAE9_01380	-0.0804096	0.155222	0.534356	0.634289	Glucose					hypothetical protein
ESCO1651AAE9_04255	-0.0805203	0.0454658	0.0715483	0.125787	Glucose					Transcriptional regulatory protein BaeR
ESCO1651AAE9_02488	-0.0805413	0.0506929	0.104554	0.172666	Glucose					Protein UshA
ESCO1651AAE9_00127	-0.0808126	0.0642912	0.193574	0.285462	Glucose					hypothetical protein
ESCO1651AAE9_01730	-0.0811435	0.0486101	0.088653	0.150126	Glucose					Anaerobic C4-dicarboxylate transporter DcuA
ESCO1651AAE9_02433	-0.0812156	0.0576129	0.147401	0.228314	Glucose	PanE	2-dehydropantoate 2-reductase (EC 1.1.1.169)	Coenzyme A biosynthesis	B5	Protein/nucleic acid deglycase 3
ESCO1651AAE9_04422	-0.0812575	0.0512759	0.105283	0.173742	Glucose					IS200/IS605 family transposase IS609
ESCO1651AAE9_02828	-0.0813654	0.158098	0.534212	0.634268	Glucose					hypothetical protein
ESCO1651AAE9_02568	-0.0815678	0.153569	0.525673	0.625889	Glucose					hypothetical protein
ESCO1651AAE9_04296	-0.082011	0.0586745	0.150461	0.232201	Glucose					hypothetical protein
ESCO1651AAE9_04971	-0.0820746	0.0728198	0.239484	0.340153	Glucose					hypothetical protein
ESCO1651AAE9_03789	-0.082632	0.123436	0.452235	0.558404	Glucose					Cysteine desulfuration protein SufE
ESCO1651AAE9_01542	-0.0827703	0.070903	0.224071	0.321963	Glucose	MalG	Maltose/maltodextrin ABC transporter, permease protein MalG	Maltose utilization; Maltooligosaccharides utilization	Mal; MOS	Maltose/maltodextrin transport system permease protein MalG
ESCO1651AAE9_03179	-0.0828146	0.269489	0.557755	0.654396	Glucose					hypothetical protein
ESCO1651AAE9_00497	-0.0828632	0.0852307	0.303128	0.411952	Glucose					2,5-diketo-D-gluconic acid reductase A
ESCO1651AAE9_01146	-0.082925	0.158154	0.526503	0.626583	Glucose					Chaperone protein SicA
ESCO1651AAE9_00729	-0.0834544	0.0781613	0.262217	0.365775	Glucose					Biotin carboxyl carrier protein of acetyl-CoA carboxylase
ESCO1651AAE9_04065	-0.0834599	0.0767893	0.254517	0.357198	Glucose					Inner membrane protein YedI
ESCO1651AAE9_01034	-0.0835479	0.0754157	0.246216	0.348153	Glucose					DNA-3-methyladenine glycosylase 1
ESCO1651AAE9_03476	-0.0837586	0.0713544	0.221281	0.318406	Glucose					Osmotically-inducible lipoprotein B
ESCO1651AAE9_04177	-0.0844011	0.0871669	0.303885	0.412648	Glucose					Prophage integrase IntA
ESCO1651AAE9_02698	-0.0846253	0.0943408	0.336204	0.444847	Glucose					hypothetical protein
ESCO1651AAE9_01744	-0.0847526	0.0873516	0.30278	0.411811	Glucose					Beta-lactamase
ESCO1651AAE9_02824	-0.0850198	0.0617037	0.155144	0.237907	Glucose					hypothetical protein
ESCO1651AAE9_03528	-0.085031	0.12081	0.431483	0.54325	Glucose					Universal stress protein F
ESCO1651AAE9_00183	-0.0851902	0.132498	0.462725	0.56762	Glucose					hypothetical protein
ESCO1651AAE9_01115	-0.0852126	0.0648277	0.173722	0.261409	Glucose	WaaA	3-deoxy-D-manno-octulosonic acid transferase (EC 2.4.99.12)(EC 2.4.99.13)	Lipid A biosynthesis	LPS	3-deoxy-D-manno-octulosonic acid transferase
ESCO1651AAE9_04769	-0.0852729	0.118625	0.423501	0.535187	Glucose					hypothetical protein
ESCO1651AAE9_03548	-0.0853325	0.282401	0.530005	0.629862	Glucose					hypothetical protein
ESCO1651AAE9_04344	-0.0855092	0.0671452	0.186473	0.276651	Glucose					Elongation factor P-like protein
ESCO1651AAE9_00264	-0.0855222	0.297393	0.503786	0.606098	Glucose					hypothetical protein
ESCO1651AAE9_02548	-0.0855271	0.214208	0.56577	0.662266	Glucose					hypothetical protein
ESCO1651AAE9_00603	-0.0860586	0.084225	0.279736	0.386488	Glucose	GK1	Glycerate kinase (EC 2.7.1.31)	Glycerate utilization	Glt	Glycerate 2-kinase
ESCO1651AAE9_03284	-0.0860747	0.131749	0.456195	0.562607	Glucose					Flagellar P-ring protein
ESCO1651AAE9_00739	-0.0862127	0.179244	0.538923	0.638513	Glucose					Multidrug export protein AcrE
ESCO1651AAE9_04509	-0.0862171	0.143152	0.482031	0.586007	Glucose					putative fimbrial chaperone YfcS
ESCO1651AAE9_00675	-0.0863142	0.0501289	0.0786809	0.135659	Glucose					Inner membrane protein YrbG
ESCO1651AAE9_02342	-0.086374	0.130333	0.450977	0.557257	Glucose					Threonine efflux protein
ESCO1651AAE9_02263	-0.0864392	0.115105	0.405901	0.518509	Glucose					putative N-acetyltransferase YafP
ESCO1651AAE9_04267	-0.0864801	0.0750012	0.22766	0.326194	Glucose					Fructose-bisphosphate aldolase class 1
ESCO1651AAE9_04523	-0.0866714	0.0715717	0.206884	0.301371	Glucose					Prophage bactoprenol glucosyl transferase
ESCO1651AAE9_02624	-0.0867081	0.240981	0.559991	0.656412	Glucose					Cation efflux system protein CusF
ESCO1651AAE9_00488	-0.0868647	0.0917888	0.311978	0.420593	Glucose					L-glyceraldehyde 3-phosphate reductase
ESCO1651AAE9_01236	-0.0868807	0.0668142	0.177501	0.266146	Glucose					Protein MioC
ESCO1651AAE9_02765	-0.086936	0.0686854	0.188458	0.279187	Glucose					Succinate--CoA ligase [ADP-forming] subunit beta
ESCO1651AAE9_03027	-0.0869911	0.209118	0.557442	0.654303	Glucose					hypothetical protein
ESCO1651AAE9_00453	-0.0872283	0.149442	0.489683	0.592368	Glucose					Prepilin peptidase PppA
ESCO1651AAE9_02189	-0.0874125	0.0615415	0.142846	0.222328	Glucose					tRNA(Ile)-lysidine synthase
ESCO1651AAE9_00836	-0.0874896	0.213704	0.556822	0.653908	Glucose					Phosphopentomutase
ESCO1651AAE9_03749	-0.0875245	0.0639933	0.157264	0.240647	Glucose	MurK2	Anhydro-N-acetylmuramic acid kinase (EC 2.7.1.170)	N-acetylmuramic acid utilization	MurNac	Anhydro-N-acetylmuramic acid kinase
ESCO1651AAE9_01998	-0.0877137	0.0550678	0.102377	0.170013	Glucose					Soluble lytic murein transglycosylase
ESCO1651AAE9_02243	-0.0878698	0.172626	0.523342	0.623778	Glucose					ISAs1 family transposase ISEc1
ESCO1651AAE9_03619	-0.0882593	0.0805701	0.248633	0.350812	Glucose					Stationary-phase-induced ribosome-associated protein
ESCO1651AAE9_00678	-0.088338	0.0476597	0.0588633	0.10667	Glucose					Lipopolysaccharide export system protein LptC
ESCO1651AAE9_01107	-0.0886891	0.0702646	0.188924	0.279714	Glucose					hypothetical protein
ESCO1651AAE9_04842	-0.0887488	0.059396	0.123973	0.197646	Glucose	NadB	L-aspartate oxidase (EC 1.4.3.16)	NAD/NADP biosynthesis	B3	L-aspartate oxidase
ESCO1651AAE9_02544	-0.0888116	0.171854	0.517917	0.619129	Glucose					tRNA-Arg(tct)
ESCO1651AAE9_01636	-0.0888843	0.168312	0.512814	0.614334	Glucose					Anaerobic C4-dicarboxylate transporter DcuB
ESCO1651AAE9_01086	-0.0889019	0.305858	0.471019	0.576398	Glucose					Inner membrane lipoprotein SadB
ESCO1651AAE9_00846	-0.089558	0.0467567	0.0510611	0.0946649	Glucose	AroB	3-dehydroquinate synthase (EC 4.2.3.4)	Chorismate biosynthesis	Chor	3-dehydroquinate synthase
ESCO1651AAE9_02755	-0.0898578	0.091322	0.293417	0.401122	Glucose					Outer membrane usher protein PapC
ESCO1651AAE9_00333	-0.0898836	0.0412745	0.0271469	0.0554879	Glucose					hypothetical protein
ESCO1651AAE9_01062	-0.0899108	0.287952	0.500933	0.603527	Glucose	YiaM	2,3-diketo-L-gulonate TRAP transporter small permease protein yiaM	Ascorbate utilization	Asc	2,3-diketo-L-gulonate TRAP transporter small permease protein YiaM
ESCO1651AAE9_00760	-0.0900314	0.0512804	0.0727033	0.127419	Glucose					hypothetical protein
ESCO1651AAE9_00636	-0.0901054	0.152923	0.482111	0.586007	Glucose					hypothetical protein
ESCO1651AAE9_02344	-0.0901144	0.12889	0.427735	0.539462	Glucose					Propionate catabolism operon regulatory protein
ESCO1651AAE9_03271	-0.0901846	0.0737467	0.201336	0.294986	Glucose					hypothetical protein
ESCO1651AAE9_05060	-0.090203	0.157923	0.490507	0.593223	Glucose					hypothetical protein
ESCO1651AAE9_00199	-0.0905797	0.0760768	0.212268	0.307798	Glucose					Glucarate dehydratase
ESCO1651AAE9_00692	-0.0905949	0.070858	0.182974	0.273139	Glucose	GltD	Glutamate synthase [NADPH] small chain (EC 1.4.1.13)	Glutamate biosynthesis	Glu	Glutamate synthase [NADPH] small chain
ESCO1651AAE9_02583	-0.090713	0.16977	0.506222	0.608452	Glucose					hypothetical protein
ESCO1651AAE9_00859	-0.0909201	0.0572331	0.102616	0.170298	Glucose					hypothetical protein
ESCO1651AAE9_01646	-0.0910238	0.181681	0.519253	0.620433	Glucose	CadB	Lysine/cadaverine antiporter membrane protein CadB	Lysine uptake	Lys_d	putative cadaverine/lysine antiporter
ESCO1651AAE9_04997	-0.0911365	0.0864523	0.26337	0.36698	Glucose					hypothetical protein
ESCO1651AAE9_02701	-0.0913736	0.0718547	0.184864	0.275636	Glucose					hypothetical protein
ESCO1651AAE9_02463	-0.0914155	0.0821017	0.240036	0.340746	Glucose					DNA base-flipping protein
ESCO1651AAE9_01978	-0.0914998	0.0442128	0.0353765	0.0694503	Glucose					hypothetical protein
ESCO1651AAE9_01189	-0.0916515	0.1136	0.373063	0.484255	Glucose					hypothetical protein
ESCO1651AAE9_01846	-0.0918099	0.0986642	0.31544	0.424131	Glucose					Regulator of ribonuclease activity B
ESCO1651AAE9_03950	-0.0921335	0.0707447	0.175002	0.262948	Glucose					Inner membrane protein YebZ
ESCO1651AAE9_00498	-0.0924671	0.117024	0.380259	0.491831	Glucose					hypothetical protein
ESCO1651AAE9_02653	-0.0926425	0.111895	0.362001	0.473048	Glucose					hypothetical protein
ESCO1651AAE9_03521	-0.0927296	0.0880506	0.262841	0.366343	Glucose					HTH-type transcriptional regulator TsaR
ESCO1651AAE9_01342	-0.0927401	0.0587737	0.104448	0.172547	Glucose	Thl	3-ketoacyl-CoA thiolase (EC 2.3.1.16)	Butyrate production	Butyrate	3-ketoacyl-CoA thiolase FadA
ESCO1651AAE9_04167	-0.0927824	0.186464	0.516111	0.617554	Glucose					GTP 3',8-cyclase
ESCO1651AAE9_00360	-0.0930666	0.137053	0.433812	0.544955	Glucose	MtlAc	PTS system, mannitol-specific IIC component (EC 2.7.1.69)	Mannitol utilization	Mtl	PTS system mannitol-specific EIICB component
ESCO1651AAE9_02252	-0.0931051	0.140048	0.440718	0.549635	Glucose					hypothetical protein
ESCO1651AAE9_01588	-0.0931617	0.0662192	0.14478	0.225011	Glucose					Proton/glutamate-aspartate symporter
ESCO1651AAE9_02531	-0.0933903	0.169245	0.493048	0.595845	Glucose	PurE	N5-carboxyaminoimidazole ribonucleotide mutase (EC 5.4.99.18)	Purine biosynthesis	Pur	N5-carboxyaminoimidazole ribonucleotide mutase
ESCO1651AAE9_02588	-0.0935854	0.0855618	0.246377	0.348283	Glucose					hypothetical protein
ESCO1651AAE9_02377	-0.0938636	0.15832	0.473781	0.579079	Glucose	TauB	Taurine ABC transporter, ATP-binding protein TauB	Taurine uptake	Tau_ut	Taurine import ATP-binding protein TauB
ESCO1651AAE9_03006	-0.0940181	0.0849344	0.241104	0.34188	Glucose					Inner membrane protein YbjM
ESCO1651AAE9_03634	-0.0941254	0.0754252	0.19139	0.282622	Glucose					hypothetical protein
ESCO1651AAE9_00274	-0.0942068	0.23187	0.529255	0.629402	Glucose					hypothetical protein
ESCO1651AAE9_01455	-0.0943598	0.248533	0.523407	0.623778	Glucose					PTS system fructose-like EIIB component 1
ESCO1651AAE9_03995	-0.0945048	0.15164	0.458542	0.564402	Glucose					Protein-glutamate methylesterase/protein-glutamine glutaminase
ESCO1651AAE9_00924	-0.0945349	0.0428102	0.0249067	0.0515329	Glucose					Signal recognition particle receptor FtsY
ESCO1651AAE9_03772	-0.0946475	0.0747449	0.185283	0.275732	Glucose	RibE	Riboflavin synthase eubacterial/eukaryotic (EC 2.5.1.9)	Riboflavin biosynthesis	B2	Riboflavin synthase
ESCO1651AAE9_03822	-0.0946731	0.0660558	0.137458	0.215705	Glucose					Thioredoxin/glutathione peroxidase BtuE
ESCO1651AAE9_03128	-0.0946881	0.0900756	0.262427	0.365968	Glucose					Hydrogenase-1 small chain
ESCO1651AAE9_00615	-0.0948508	0.15245	0.45846	0.564402	Glucose	GalNAc_a	PTS system, N-acetylgalactosamine- and galactosamine-specific IIA component (EC 2.7.1.69)	N-acetylgalactosamine utilization; Galactosamine utilization	GalNAc; GalN	PTS system mannose-specific EIIAB component
ESCO1651AAE9_00915	-0.095059	0.0592325	0.0985091	0.164561	Glucose	LivG	Branched-chain amino acid transport ATP-binding protein LivG (TC 3.A.1.4.1)	Isoleucine biosynthesis; Valine biosynthesis; Leucine biosynthesis	Ile; Val; Leu	Lipopolysaccharide export system ATP-binding protein LptB
ESCO1651AAE9_04939	-0.095132	0.0890723	0.255495	0.358472	Glucose	PanD	Aspartate 1-decarboxylase (EC 4.1.1.11)	Coenzyme A biosynthesis	B5	Aspartate 1-decarboxylase
ESCO1651AAE9_00283	-0.095217	0.249172	0.519406	0.62047	Glucose					Surface presentation of antigens protein SpaQ
ESCO1651AAE9_04198	-0.0953007	0.0690684	0.151438	0.233509	Glucose	HisG	ATP phosphoribosyltransferase (EC 2.4.2.17)	Histidine biosynthesis	His	ATP phosphoribosyltransferase
ESCO1651AAE9_02383	-0.0954853	0.071873	0.165943	0.251798	Glucose					D-alanyl-D-alanine-carboxypeptidase/endopeptidase AmpH
ESCO1651AAE9_01703	-0.0955616	0.0853405	0.235446	0.335547	Glucose	AckA	Acetate kinase (EC 2.7.2.1)	Acetate production; Propionate production	Acetate; Propionate	Propionate kinase
ESCO1651AAE9_00622	-0.0956335	0.0771604	0.193534	0.285462	Glucose	AgaI	Galactosamine-6-phosphate isomerase (galactosamine-6-phosphate deaminase) (EC 5.3.1.-)	N-acetylgalactosamine utilization; Galactosamine utilization	GalNAc; GalN	Glucosamine-6-phosphate deaminase
ESCO1651AAE9_03041	-0.095841	0.0611594	0.106052	0.174514	Glucose					Macrolide export protein MacA
ESCO1651AAE9_00926	-0.095954	0.0967398	0.285889	0.392632	Glucose					hypothetical protein
ESCO1651AAE9_00448	-0.0961928	0.225278	0.520915	0.621722	Glucose					Type II secretion system protein F
ESCO1651AAE9_02000	-0.0964131	0.0755858	0.181653	0.271569	Glucose					Inosine/xanthosine triphosphatase
ESCO1651AAE9_01145	-0.0964333	0.0662131	0.131138	0.207783	Glucose					hypothetical protein
ESCO1651AAE9_02164	-0.0966029	0.0739332	0.172044	0.259346	Glucose	SdaR	Sugar diacid utilization regulator SdaR	Glycerate utilization	Glt	Carbohydrate diacid regulator
ESCO1651AAE9_03828	-0.0966586	0.0516886	0.0558285	0.102157	Glucose					50S ribosomal protein L35
ESCO1651AAE9_03461	-0.0967442	0.0740664	0.172124	0.259389	Glucose					putative oxidoreductase YciK
ESCO1651AAE9_02251	-0.0968091	0.0692978	0.146297	0.226881	Glucose					hypothetical protein
ESCO1651AAE9_02596	-0.0968825	0.212157	0.515166	0.616649	Glucose					hypothetical protein
ESCO1651AAE9_00273	-0.0969728	0.278181	0.484964	0.588345	Glucose					Oxygen-regulated invasion protein OrgA
ESCO1651AAE9_03724	-0.0971605	0.167493	0.473241	0.578558	Glucose	UidB1	Glucuronide transporter UidB	Galacturonate, Glucuronate, Oligogalacturonate and Glucuronide utilization	GlcAs	Glucuronide carrier protein
ESCO1651AAE9_02943	-0.0971959	0.0613957	0.10244	0.170063	Glucose					Glutathione transport system permease protein GsiC
ESCO1651AAE9_03821	-0.0972353	0.0741237	0.170256	0.257187	Glucose	BtuD	Vitamin B12 ABC transporter, ATPase component BtuD	Cobalamin uptake	B12	Vitamin B12 import ATP-binding protein BtuD
ESCO1651AAE9_03349	-0.0972736	0.170854	0.477566	0.581265	Glucose					Inner membrane protein YmgF
ESCO1651AAE9_00672	-0.0973875	0.0515069	0.0531977	0.0980518	Glucose					Intermembrane phospholipid transport system binding protein MlaD
ESCO1651AAE9_04014	-0.0974659	0.248209	0.510382	0.612576	Glucose					Bacterial non-heme ferritin
ESCO1651AAE9_01880	-0.097485	0.144699	0.430096	0.5419	Glucose					hypothetical protein
ESCO1651AAE9_01561	-0.097855	0.0469448	0.0336993	0.0664928	Glucose					Replicative DNA helicase
ESCO1651AAE9_01838	-0.0978623	0.127677	0.385657	0.497543	Glucose	PyrI	Aspartate carbamoyltransferase regulatory chain (PyrI)	Pyrimidine biosynthesis	Pyr	Aspartate carbamoyltransferase regulatory chain
ESCO1651AAE9_04753	-0.097945	0.176909	0.482515	0.586076	Glucose					hypothetical protein
ESCO1651AAE9_03150	-0.097945	0.176909	0.482515	0.586076	Glucose					hypothetical protein
ESCO1651AAE9_02406	-0.0984654	0.072046	0.154012	0.236457	Glucose					Phosphate regulon transcriptional regulatory protein PhoB
ESCO1651AAE9_02747	-0.0985517	0.0566165	0.0738151	0.129055	Glucose					GTP cyclohydrolase 1 type 2
ESCO1651AAE9_00412	-0.0987533	0.0570436	0.0752901	0.131181	Glucose					hypothetical protein
ESCO1651AAE9_00266	-0.0989947	0.288209	0.461672	0.56723	Glucose					Chaperone protein SicA
ESCO1651AAE9_02840	-0.0995494	0.209486	0.502698	0.605078	Glucose					hypothetical protein
ESCO1651AAE9_03280	-0.0997115	0.11811	0.347584	0.457514	Glucose					Flagellar hook protein FlgE
ESCO1651AAE9_00504	-0.0997286	0.118445	0.348587	0.458365	Glucose					DNA gyrase inhibitor
ESCO1651AAE9_00481	-0.100019	0.094982	0.258368	0.3615	Glucose					Hydrogenase 2 maturation protease
ESCO1651AAE9_04123	-0.100048	0.12342	0.362626	0.473103	Glucose					hypothetical protein
ESCO1651AAE9_00356	-0.100101	0.0657576	0.11474	0.18597	Glucose					Pantothenate kinase
ESCO1651AAE9_02641	-0.100141	0.117155	0.342378	0.451483	Glucose					Ferric enterobactin transport protein FepE
ESCO1651AAE9_01143	-0.100318	0.0574525	0.0726982	0.127419	Glucose					putative inner membrane transporter YicL
ESCO1651AAE9_04212	-0.100323	0.0726015	0.149245	0.230536	Glucose	ManA	Mannose-6-phosphate isomerase (EC 5.3.1.8)	Mannose utilization; Beta-mannooligosaccharides utilization; Beta-mannan degradation	Man; bMnOS; bMAN	Mannose-1-phosphate guanylyltransferase 1
ESCO1651AAE9_02405	-0.1005	0.0634838	0.101733	0.169165	Glucose					Nuclease SbcCD subunit D
ESCO1651AAE9_05018	-0.100529	0.0767618	0.169652	0.25658	Glucose					hypothetical protein
ESCO1651AAE9_01010	-0.100572	0.0826897	0.198962	0.291846	Glucose					Protein YhjJ
ESCO1651AAE9_04541	-0.100758	0.195071	0.488639	0.591402	Glucose					hypothetical protein
ESCO1651AAE9_00743	-0.10077	0.0806431	0.188038	0.278727	Glucose					Putative amino-acid ABC transporter-binding protein YhdW
ESCO1651AAE9_04057	-0.10104	0.26485	0.483277	0.586803	Glucose					Flagellar biosynthetic protein FliQ
ESCO1651AAE9_04556	-0.101092	0.109731	0.312069	0.420604	Glucose					HTH-type transcriptional regulator GadW
ESCO1651AAE9_03964	-0.101127	0.0511042	0.0430967	0.0818158	Glucose					Glucose-6-phosphate 1-dehydrogenase
ESCO1651AAE9_01776	-0.101185	0.204324	0.493146	0.595845	Glucose					hypothetical protein
ESCO1651AAE9_02581	-0.10122	0.236662	0.498889	0.601576	Glucose					hypothetical protein
ESCO1651AAE9_04926	-0.101457	0.0612826	0.0876738	0.148766	Glucose					Fertility inhibition protein
ESCO1651AAE9_02876	-0.101499	0.0832276	0.197449	0.29013	Glucose					hypothetical protein
ESCO1651AAE9_00125	-0.101546	0.0709694	0.136036	0.214049	Glucose	AscB	6-phospho-beta-glucosidase (EC 3.2.1.86)	Cellobiose and Beta-glucosides utilization	Bgl	Aryl-phospho-beta-D-glucosidase BglH
ESCO1651AAE9_00309	-0.101878	0.157786	0.435952	0.546153	Glucose					Hydrogenase-4 component A
ESCO1651AAE9_01374	-0.10209	0.255865	0.486453	0.589639	Glucose					hypothetical protein
ESCO1651AAE9_01268	-0.102263	0.0760277	0.158736	0.242314	Glucose					ATP-dependent DNA helicase Rep
ESCO1651AAE9_03612	-0.102278	0.154315	0.427693	0.539462	Glucose					Formate dehydrogenase, nitrate-inducible, iron-sulfur subunit
ESCO1651AAE9_03392	-0.102325	0.0707201	0.131795	0.208737	Glucose					hypothetical protein
ESCO1651AAE9_04905	-0.102513	0.138497	0.392185	0.503912	Glucose					hypothetical protein
ESCO1651AAE9_00511	-0.102528	0.0827593	0.190687	0.281748	Glucose					hypothetical protein
ESCO1651AAE9_01980	-0.10313	0.123834	0.349271	0.458942	Glucose					Putative glycyl-radical enzyme activating enzyme YjjW
ESCO1651AAE9_03569	-0.103141	0.105543	0.286729	0.393573	Glucose					putative mRNA interferase toxin HicA
ESCO1651AAE9_04883	-0.10326	0.113666	0.315744	0.424316	Glucose					hypothetical protein
ESCO1651AAE9_03677	-0.103266	0.0754926	0.152032	0.233914	Glucose					Na(+), Li(+), K(+)/H(+) antiporter
ESCO1651AAE9_02550	-0.103289	0.32231	0.372052	0.483066	Glucose					hypothetical protein
ESCO1651AAE9_00786	-0.103313	0.114711	0.319083	0.428008	Glucose					30S ribosomal protein S17
ESCO1651AAE9_04446	-0.103419	0.13311	0.374242	0.485412	Glucose					hypothetical protein
ESCO1651AAE9_02887	-0.103548	0.0533444	0.0468101	0.0878774	Glucose					Putative gluconeogenesis factor
ESCO1651AAE9_04010	-0.103574	0.129063	0.362457	0.473103	Glucose	AraF	L-arabinose-binding periplasmic protein precursor AraF (TC 3.A.1.2.2)	Arabinose and Arabinosides utilization	Ara	L-arabinose-binding periplasmic protein
ESCO1651AAE9_02088	-0.104015	0.0521282	0.0412033	0.0786934	Glucose					Peptidoglycan D,D-transpeptidase FtsI
ESCO1651AAE9_02702	-0.104126	0.103643	0.274802	0.380709	Glucose					Chaperone protein HscC
ESCO1651AAE9_04031	-0.104127	0.148686	0.408032	0.520313	Glucose					Regulator of sigma S factor FliZ
ESCO1651AAE9_02801	-0.104443	0.112044	0.304558	0.413119	Glucose	AroG1	2-keto-3-deoxy-D-arabino-heptulosonate-7-phosphate synthase I alpha (EC 2.5.1.54)	Chorismate biosynthesis	Chor	Phospho-2-dehydro-3-deoxyheptonate aldolase, Phe-sensitive
ESCO1651AAE9_02785	-0.104493	0.0875307	0.204574	0.298693	Glucose					Tol-Pal system protein TolR
ESCO1651AAE9_02977	-0.104518	0.160187	0.428464	0.540246	Glucose					hypothetical protein
ESCO1651AAE9_01797	-0.104699	0.140937	0.388074	0.500024	Glucose					hypothetical protein
ESCO1651AAE9_00710	-0.104839	0.0558668	0.0540816	0.0994638	Glucose					Serine endoprotease DegS
ESCO1651AAE9_04105	-0.105267	0.248023	0.478265	0.581751	Glucose					hypothetical protein
ESCO1651AAE9_01589	-0.105332	0.0543226	0.04686	0.0879385	Glucose					hypothetical protein
ESCO1651AAE9_00410	-0.105335	0.162738	0.429257	0.541111	Glucose					GTPase Era
ESCO1651AAE9_00575	-0.105512	0.0874838	0.199975	0.293162	Glucose	UxaC	Uronate isomerase (EC 5.3.1.12)	Glucuronate utilization; Galacturonate utilization; Glucuronides utilization; Oligogalacturonate utilization	GlcA; GalA; GlcAs; GalAs	Uronate isomerase
ESCO1651AAE9_04697	-0.105568	0.172975	0.443958	0.55161	Glucose					hypothetical protein
ESCO1651AAE9_00971	-0.105585	0.134747	0.368634	0.479366	Glucose					hypothetical protein
ESCO1651AAE9_00973	-0.105813	0.209764	0.476626	0.580888	Glucose					hypothetical protein
ESCO1651AAE9_04214	-0.106118	0.0668678	0.0996993	0.166165	Glucose					hypothetical protein
ESCO1651AAE9_01072	-0.106192	0.136393	0.370131	0.480943	Glucose					hypothetical protein
ESCO1651AAE9_01371	-0.106418	0.129466	0.350558	0.460232	Glucose					hypothetical protein
ESCO1651AAE9_04226	-0.106701	0.204958	0.470478	0.576014	Glucose					GDP-mannose 4,6-dehydratase
ESCO1651AAE9_00155	-0.10671	0.0503281	0.0303034	0.06098	Glucose					tRNA pseudouridine synthase D
ESCO1651AAE9_01397	-0.10677	0.0686097	0.105807	0.174281	Glucose					Formate dehydrogenase-O iron-sulfur subunit
ESCO1651AAE9_01050	-0.106915	0.074721	0.134373	0.21205	Glucose	XylA	Xylose isomerase (EC 5.3.1.5)	Xylose utilization; Xylooligosaccharides utilization; Alpha-xylosides utilization	Xyl; XOS; aXyl	Xylose isomerase
ESCO1651AAE9_00623	-0.106991	0.0493439	0.0268712	0.0549909	Glucose					Ribosomal RNA small subunit methyltransferase I
ESCO1651AAE9_03650	-0.107208	0.0644922	0.0853719	0.145577	Glucose					1-deoxyxylulose-5-phosphate synthase YajO
ESCO1651AAE9_00495	-0.107639	0.0745627	0.131002	0.207676	Glucose					HTH-type transcriptional activator RhaS
ESCO1651AAE9_00931	-0.1077	0.0722821	0.120014	0.192546	Glucose					Sulfur carrier protein TusA
ESCO1651AAE9_00163	-0.107703	0.0585145	0.0582406	0.105996	Glucose					hypothetical protein
ESCO1651AAE9_03378	-0.107861	0.118653	0.311327	0.420051	Glucose					Flagellar brake protein YcgR
ESCO1651AAE9_04744	-0.10788	0.0817213	0.163716	0.24924	Glucose					hypothetical protein
ESCO1651AAE9_04304	-0.107929	0.0521583	0.0342415	0.0673789	Glucose					Glycine betaine-binding protein YehZ
ESCO1651AAE9_02617	-0.107969	0.185376	0.449067	0.555983	Glucose					hypothetical protein
ESCO1651AAE9_03620	-0.108101	0.146185	0.384948	0.496881	Glucose					Protein bdm
ESCO1651AAE9_00420	-0.10831	0.129094	0.341001	0.450135	Glucose					Cytoskeleton-binding toxin CbtA
ESCO1651AAE9_03582	-0.1084	0.0744529	0.127781	0.203142	Glucose					L-amino acid N-acyltransferase MnaT
ESCO1651AAE9_02890	-0.108589	0.126757	0.333037	0.442042	Glucose					Cyclic pyranopterin monophosphate synthase
ESCO1651AAE9_01704	-0.1087	0.132059	0.347491	0.457511	Glucose					hypothetical protein
ESCO1651AAE9_03100	-0.109013	0.117702	0.303082	0.411952	Glucose					FMN reductase (NADPH)
ESCO1651AAE9_03352	-0.109211	0.167373	0.420096	0.531617	Glucose					putative protein YmgD
ESCO1651AAE9_04395	-0.109478	0.168508	0.420727	0.532214	Glucose					Putative short-chain fatty acid transporter
ESCO1651AAE9_01054	-0.109706	0.0744698	0.123326	0.196925	Glucose	XylR	Xylose activator XylR (AraC family)	Xylose and Xylosides utilization	Xyl	Xylose operon regulatory protein
ESCO1651AAE9_00288	-0.109838	0.169093	0.420104	0.531617	Glucose					tRNA-Gly(ccc)
ESCO1651AAE9_02810	-0.110039	0.0630848	0.0714373	0.125679	Glucose					Molybdate-binding protein ModA
ESCO1651AAE9_01471	-0.110162	0.0674259	0.0898909	0.15207	Glucose	BtuB	Outer membrane vitamin B12 receptor BtuB	Cobalamin uptake	B12	Vitamin B12 transporter BtuB
ESCO1651AAE9_04907	-0.110263	0.155294	0.394469	0.506588	Glucose					hypothetical protein
ESCO1651AAE9_04789	-0.110314	0.0657505	0.0821076	0.140736	Glucose					3-mercaptopyruvate sulfurtransferase
ESCO1651AAE9_01527	-0.110315	0.196694	0.449995	0.556859	Glucose	SorD	PTS system, sorbose-specific IID component (EC 2.7.1.69)	Sorbose utilization	Sor	PTS system sorbose-specific EIID component
ESCO1651AAE9_00187	-0.110418	0.0769773	0.132378	0.209333	Glucose	QueE	7-carboxy-7-deazaguanine synthase (EC 4.3.99.3)	Queuosine biosynthesis	Q	7-carboxy-7-deazaguanine synthase
ESCO1651AAE9_04463	-0.110508	0.0996422	0.230719	0.329831	Glucose	AspC	Aspartate aminotransferase (EC 2.6.1.1)	Aspartate biosynthesis	Asp	Glutamate-pyruvate aminotransferase AlaA
ESCO1651AAE9_04793	-0.110567	0.0562322	0.0434858	0.0824309	Glucose					2Fe-2S ferredoxin
ESCO1651AAE9_03849	-0.110609	0.0888818	0.185196	0.275726	Glucose	ChbB	PTS system, N,N'-diacetylchitobiose-specific IIB component (EC 2.7.1.69)	N-Acetylglucosamine and chitobiose utilization	Chb	PTS system N,N'-diacetylchitobiose-specific EIIB component
ESCO1651AAE9_04901	-0.110662	0.219961	0.460462	0.565941	Glucose					Protein TraR
ESCO1651AAE9_03985	-0.110835	0.0826458	0.156629	0.239893	Glucose	TorA	Trimethylamine-N-oxide reductase (EC 1.6.6.9), TorA	TMAO reduction	TMAO_r	Trimethylamine-N-oxide reductase 2
ESCO1651AAE9_01905	-0.1109	0.224159	0.460233	0.565933	Glucose					hypothetical protein
ESCO1651AAE9_04749	-0.111001	0.100132	0.23059	0.32974	Glucose					hypothetical protein
ESCO1651AAE9_04975	-0.111029	0.0781669	0.135652	0.213576	Glucose					hypothetical protein
ESCO1651AAE9_04229	-0.11126	0.2009	0.449307	0.556144	Glucose					hypothetical protein
ESCO1651AAE9_00466	-0.111624	0.126491	0.318915	0.427895	Glucose	BioF	8-amino-7-oxononanoate synthase (EC 2.3.1.47)	Biotin biosynthesis	B7	8-amino-7-oxononanoate synthase
ESCO1651AAE9_04401	-0.111661	0.092939	0.198393	0.291179	Glucose					hypothetical protein
ESCO1651AAE9_04112	-0.111731	0.205629	0.450434	0.5569	Glucose					hypothetical protein
ESCO1651AAE9_02691	-0.111932	0.0569395	0.0433981	0.0822956	Glucose	NadD	Nicotinate-nucleotide adenylyltransferase (EC 2.7.7.18)	NAD/NADP biosynthesis	B3	Nicotinate-nucleotide adenylyltransferase
ESCO1651AAE9_03955	-0.111993	0.0579214	0.0467578	0.0878117	Glucose					Protease 2
ESCO1651AAE9_04857	-0.112171	0.0750759	0.117817	0.189804	Glucose					Alpha-ketoglutarate permease
ESCO1651AAE9_01080	-0.112221	0.199698	0.44458	0.551911	Glucose					Inner membrane protein YiaW
ESCO1651AAE9_00741	-0.112657	0.303623	0.380745	0.492209	Glucose					hypothetical protein
ESCO1651AAE9_00282	-0.112807	0.214837	0.450468	0.5569	Glucose					Surface presentation of antigens protein SpaR
ESCO1651AAE9_04838	-0.113207	0.0548541	0.0342912	0.0674505	Glucose					Protein RseC
ESCO1651AAE9_03715	-0.113223	0.0726728	0.103847	0.171665	Glucose					Inner membrane protein YdgC
ESCO1651AAE9_01006	-0.113241	0.238346	0.450218	0.5569	Glucose					hypothetical protein
ESCO1651AAE9_00041	-0.113364	0.0706727	0.0947338	0.159305	Glucose					hypothetical protein
ESCO1651AAE9_03986	-0.11338	0.163261	0.395838	0.508089	Glucose	TorC	Trimethylamine-N-oxide reductase associated c-type cytochrome, TorC	TMAO reduction	TMAO_r	Cytochrome c-type protein TorY
ESCO1651AAE9_01204	-0.113448	0.0793052	0.13235	0.209333	Glucose					HTH-type transcriptional regulator YidZ
ESCO1651AAE9_03580	-0.113798	0.0584527	0.0451556	0.0849995	Glucose					putative protein YdcY
ESCO1651AAE9_05091	-0.113932	0.0993704	0.215496	0.311568	Glucose					hypothetical protein
ESCO1651AAE9_03801	-0.114793	0.201781	0.435806	0.546105	Glucose	YdiM	Inner membrane transport protein YdiM	Butyrate utilization	But_ut	Inner membrane transport protein YdiN
ESCO1651AAE9_02073	-0.115066	0.107302	0.241041	0.34188	Glucose	ThiB	Thiamin ABC transporter, substrate-binding component	Thiamine and precursor uptake	B1	Thiamine-binding periplasmic protein
ESCO1651AAE9_01721	-0.115232	0.0601973	0.0485046	0.0905564	Glucose					hypothetical protein
ESCO1651AAE9_00620	-0.115475	0.178765	0.410446	0.522864	Glucose	GalNAc_c	PTS system, N-acetylgalactosamine-specific IIC component (EC 2.7.1.69)	N-acetylgalactosamine utilization; Galactosamine utilization	GalNAc; GalN	N-acetylgalactosamine permease IIC component 1
ESCO1651AAE9_00300	-0.115709	0.187901	0.420151	0.531617	Glucose					hypothetical protein
ESCO1651AAE9_04175	-0.115963	0.0833567	0.141346	0.220486	Glucose					hypothetical protein
ESCO1651AAE9_03377	-0.11599	0.0634171	0.0586264	0.106472	Glucose					Endo-type membrane-bound lytic murein transglycosylase A
ESCO1651AAE9_01246	-0.115996	0.0555663	0.0321635	0.0640362	Glucose	RbsK	Ribokinase (EC 2.7.1.15)	Ribose utilization	Rib	Ribokinase
ESCO1651AAE9_03920	-0.116037	0.0862407	0.153373	0.23569	Glucose					hypothetical protein
ESCO1651AAE9_04444	-0.116051	0.0682363	0.0772176	0.133712	Glucose					Ribonuclease BN
ESCO1651AAE9_03209	-0.11621	0.13774	0.33014	0.439002	Glucose	TorC	Trimethylamine-N-oxide reductase associated c-type cytochrome, TorC	TMAO reduction	TMAO_r	Cytochrome c-type protein TorC
ESCO1651AAE9_02882	-0.116702	0.0944488	0.184982	0.275726	Glucose	BioB	Biotin synthase (EC 2.8.1.6)	Biotin biosynthesis	B7	Biotin synthase
ESCO1651AAE9_04714	-0.11688	0.160589	0.376737	0.488023	Glucose					hypothetical protein
ESCO1651AAE9_01058	-0.117033	0.102746	0.216198	0.312334	Glucose					Hydrogenase-4 component A
ESCO1651AAE9_00768	-0.11709	0.0758223	0.105661	0.174097	Glucose					hypothetical protein
ESCO1651AAE9_01955	-0.117143	0.120321	0.276793	0.383153	Glucose	LgaT1	Probable L-galactonate transporter (TC 2.A.1.14)	L-galactonate utilization	Lgal	putative L-galactonate transporter
ESCO1651AAE9_05043	-0.117165	0.0715047	0.0875435	0.148595	Glucose					hypothetical protein
ESCO1651AAE9_02987	-0.11735	0.212058	0.431597	0.54325	Glucose					hypothetical protein
ESCO1651AAE9_02456	-0.11753	0.0612381	0.0476955	0.0892749	Glucose					DNA-binding transcriptional activator DecR
ESCO1651AAE9_02831	-0.117605	0.242918	0.432159	0.543822	Glucose					hypothetical protein
ESCO1651AAE9_01487	-0.117726	0.0968304	0.190635	0.281748	Glucose					50S ribosomal protein L11
ESCO1651AAE9_00857	-0.117882	0.0795347	0.118825	0.191063	Glucose					Heat shock protein 15
ESCO1651AAE9_03529	-0.118211	0.135435	0.315949	0.424478	Glucose					Outer membrane porin N
ESCO1651AAE9_04642	-0.118712	0.140851	0.327565	0.436379	Glucose	NanR7	Sialic acid utilization regulator, RpiR family	Sialic acid utilization	Neu5Ac	HTH-type transcriptional regulator MurR
ESCO1651AAE9_03751	-0.118904	0.0825069	0.127986	0.20334	Glucose					Transcriptional regulator SlyA
ESCO1651AAE9_02241	-0.11912	0.107313	0.22488	0.322942	Glucose					ISAs1 family transposase ISEc1
ESCO1651AAE9_01878	-0.119254	0.0756929	0.098834	0.16494	Glucose					IS3 family transposase ISSd1
ESCO1651AAE9_04871	-0.119318	0.0607266	0.042748	0.0812757	Glucose					IS630 family transposase ISSpu2
ESCO1651AAE9_03916	-0.119615	0.0846954	0.134727	0.212451	Glucose					tRNA threonylcarbamoyladenosine biosynthesis protein TsaB
ESCO1651AAE9_04302	-0.119799	0.116414	0.2535	0.356166	Glucose					Glycine betaine uptake system ATP-binding protein YehX
ESCO1651AAE9_02394	-0.11995	0.0579141	0.033155	0.065726	Glucose	ProC	Pyrroline-5-carboxylate reductase (EC 1.5.1.2)	Proline biosynthesis	Pro	Pyrroline-5-carboxylate reductase
ESCO1651AAE9_01986	-0.119977	0.110222	0.231847	0.330976	Glucose					hypothetical protein
ESCO1651AAE9_02277	-0.119994	0.070677	0.0769436	0.133374	Glucose					hypothetical protein
ESCO1651AAE9_04380	-0.120187	0.207508	0.418418	0.530632	Glucose					hypothetical protein
ESCO1651AAE9_03953	-0.120235	0.0979617	0.185727	0.275886	Glucose					hypothetical protein
ESCO1651AAE9_03937	-0.120563	0.0604271	0.0396964	0.0763161	Glucose	KdgR	Transcriptional regulator KdgR, KDG operon repressor	Unsaturated Glucuronate utilization	ddGlcA	Transcriptional regulator KdgR
ESCO1651AAE9_02108	-0.120813	0.0706396	0.0748039	0.130469	Glucose					Type II secretion system protein F
ESCO1651AAE9_03332	-0.12083	0.0955704	0.174288	0.262182	Glucose					Peptidase T
ESCO1651AAE9_00634	-0.120877	0.0971322	0.180186	0.269773	Glucose					Ubiquinone biosynthesis accessory factor UbiJ
ESCO1651AAE9_01906	-0.121053	0.217436	0.419483	0.531303	Glucose					hypothetical protein
ESCO1651AAE9_05015	-0.121208	0.0873249	0.140214	0.219058	Glucose					hypothetical protein
ESCO1651AAE9_01109	-0.121237	0.0663872	0.0582387	0.105996	Glucose					General stress protein A
ESCO1651AAE9_02169	-0.121267	0.0868782	0.138224	0.216617	Glucose					30S ribosomal protein S2
ESCO1651AAE9_02142	-0.121883	0.121132	0.260325	0.363698	Glucose					putative fimbrial chaperone YadV
ESCO1651AAE9_01699	-0.122098	0.157887	0.350827	0.460346	Glucose					hypothetical protein
ESCO1651AAE9_03697	-0.122521	0.133692	0.294023	0.401842	Glucose	DmsC	Anaerobic dimethyl sulfoxide reductase chain C (EC 1.8.5.3)	Dmso reduction; Tmao reduction	DMSO_r; TMAO_r	Anaerobic dimethyl sulfoxide reductase chain C
ESCO1651AAE9_02873	-0.122555	0.140603	0.311547	0.420235	Glucose					hypothetical protein
ESCO1651AAE9_05002	-0.122699	0.119259	0.251291	0.353454	Glucose					Protein UmuD
ESCO1651AAE9_04392	-0.123016	0.0868745	0.132605	0.209627	Glucose					Regulatory protein AtoC
ESCO1651AAE9_02973	-0.123263	0.145465	0.320253	0.428782	Glucose					hypothetical protein
ESCO1651AAE9_04916	-0.123362	0.277735	0.383634	0.495565	Glucose					hypothetical protein
ESCO1651AAE9_04043	-0.123382	0.262795	0.399024	0.511531	Glucose					hypothetical protein
ESCO1651AAE9_00487	-0.123893	0.0881098	0.134702	0.212451	Glucose					hypothetical protein
ESCO1651AAE9_01991	-0.123903	0.0597872	0.0327379	0.065052	Glucose	NadR_HTH	NadR transcriptional regulator	Nad(p) cofactors, de novo synthesis	B3	Trifunctional NAD biosynthesis/regulator protein NadR
ESCO1651AAE9_04766	-0.12421	0.104502	0.195659	0.287792	Glucose					hypothetical protein
ESCO1651AAE9_04419	-0.124229	0.136606	0.294972	0.402921	Glucose					hypothetical protein
ESCO1651AAE9_04087	-0.124348	0.105402	0.198387	0.291179	Glucose					hypothetical protein
ESCO1651AAE9_00393	-0.124608	0.107453	0.204704	0.298712	Glucose					hypothetical protein
ESCO1651AAE9_01067	-0.124973	0.193371	0.389705	0.501742	Glucose	SgbU	L-xylulose 5-phosphate 3-epimerase (EC 5.1.3.22)	Ascorbate utilization	Asc	L-ribulose-5-phosphate 3-epimerase UlaE
ESCO1651AAE9_02444	-0.125217	0.0951828	0.157679	0.240966	Glucose					DNA-binding transcriptional regulator BolA
ESCO1651AAE9_05030	-0.125354	0.15837	0.339077	0.447829	Glucose					hypothetical protein
ESCO1651AAE9_03862	-0.125805	0.137926	0.292252	0.399745	Glucose					hypothetical protein
ESCO1651AAE9_01981	-0.125852	0.129682	0.27016	0.375098	Glucose					putative protein YjjI
ESCO1651AAE9_04170	-0.125947	0.28083	0.370792	0.481554	Glucose					hypothetical protein
ESCO1651AAE9_05106	-0.126385	0.0732971	0.0716012	0.125836	Glucose					hypothetical protein
ESCO1651AAE9_03188	-0.126424	0.186001	0.376638	0.488021	Glucose					hypothetical protein
ESCO1651AAE9_00721	-0.126621	0.0630663	0.0379599	0.0736373	Glucose					Ribonuclease G
ESCO1651AAE9_04070	-0.126641	0.0627881	0.0371376	0.0722081	Glucose					Inner membrane protein YedR
ESCO1651AAE9_00210	-0.126712	0.0911203	0.137472	0.215705	Glucose					Flap endonuclease Xni
ESCO1651AAE9_01538	-0.126721	0.185935	0.37545	0.48673	Glucose					putative lipoprotein GfcB
ESCO1651AAE9_03223	-0.127033	0.196028	0.384425	0.496332	Glucose	RutC	Putative aminoacrylate peracid reductase RutC	Pyrimidine degradation	Pyr_ut	Putative aminoacrylate peracid reductase RutC
ESCO1651AAE9_04358	-0.127204	0.0914894	0.137342	0.215634	Glucose					50S ribosomal protein L25
ESCO1651AAE9_03442	-0.127286	0.0662716	0.0463985	0.0872017	Glucose					Protein YciI
ESCO1651AAE9_03888	-0.12738	0.0944597	0.147923	0.228983	Glucose					Peptide methionine sulfoxide reductase MsrB
ESCO1651AAE9_02547	-0.127382	0.20558	0.390332	0.502422	Glucose					hypothetical protein
ESCO1651AAE9_04532	-0.127567	0.112681	0.211831	0.307341	Glucose					hypothetical protein
ESCO1651AAE9_00738	-0.127616	0.310937	0.316671	0.42527	Glucose					HTH-type transcriptional regulator AcrR
ESCO1651AAE9_01912	-0.12778	0.239669	0.395724	0.508072	Glucose					hypothetical protein
ESCO1651AAE9_03285	-0.127915	0.0985965	0.161453	0.246239	Glucose					Peptidoglycan hydrolase FlgJ
ESCO1651AAE9_01135	-0.12798	0.0587272	0.0248849	0.0515096	Glucose					Sodium/glutamate symporter
ESCO1651AAE9_03313	-0.12829	0.0925087	0.137805	0.216094	Glucose					hypothetical protein
ESCO1651AAE9_03924	-0.129275	0.0699143	0.0542433	0.0996187	Glucose					putative cyclic di-GMP phosphodiesterase PdeD
ESCO1651AAE9_00699	-0.129365	0.130926	0.260441	0.363698	Glucose	NanA	N-acetylneuraminate lyase (EC 4.1.3.3)	Sialic acid utilization	Neu5Ac	N-acetylneuraminate lyase
ESCO1651AAE9_03087	-0.12938	0.087872	0.117372	0.189327	Glucose					hypothetical protein
ESCO1651AAE9_02341	-0.129501	0.232406	0.390603	0.502516	Glucose					tRNA-Ser(gga)
ESCO1651AAE9_01647	-0.129754	0.0693262	0.0515125	0.0953968	Glucose	CadR	Transcriptional activator of cad operon	Lysine degradation	Lys_d	Transcriptional activator CadC
ESCO1651AAE9_03326	-0.129877	0.0883182	0.117608	0.189527	Glucose					Inner membrane protein YcfZ
ESCO1651AAE9_00728	-0.130126	0.0867602	0.111199	0.18095	Glucose					hypothetical protein
ESCO1651AAE9_01425	-0.130223	0.0714322	0.0573074	0.104524	Glucose					Universal stress protein D
ESCO1651AAE9_00875	-0.130373	0.0802586	0.0870472	0.147901	Glucose	MalP2	Maltodextrin phosphorylase (EC 2.4.1.1)	Maltose utilization; Maltooligosaccharides utilization	Mal; MOS	Maltodextrin phosphorylase
ESCO1651AAE9_02620	-0.130567	0.229167	0.386827	0.498671	Glucose					hypothetical protein
ESCO1651AAE9_00215	-0.130674	0.0966263	0.145528	0.225897	Glucose	FucK	L-fuculokinase (EC 2.7.1.51)	Fucose and Fucosides utilization	Fuc	L-fuculokinase
ESCO1651AAE9_00629	-0.130995	0.0849251	0.102199	0.169774	Glucose					hypothetical protein
ESCO1651AAE9_00406	-0.131073	0.195939	0.369574	0.480342	Glucose					hypothetical protein
ESCO1651AAE9_03250	-0.131126	0.0829573	0.0948001	0.159364	Glucose					O-acetyl-ADP-ribose deacetylase
ESCO1651AAE9_00946	-0.131161	0.147409	0.294637	0.402572	Glucose					PTS system galactitol-specific EIIC component
ESCO1651AAE9_01317	-0.131649	0.234095	0.382932	0.494822	Glucose					Inner membrane protein YigG
ESCO1651AAE9_02607	-0.13171	0.258168	0.373437	0.484575	Glucose					hypothetical protein
ESCO1651AAE9_04007	-0.13181	0.0904508	0.119911	0.192504	Glucose					Trehalose-6-phosphate phosphatase
ESCO1651AAE9_04019	-0.131915	0.161799	0.32082	0.429314	Glucose					tRNA-Leu(taa)
ESCO1651AAE9_04338	-0.132749	0.31928	0.285274	0.392213	Glucose					Pseudouridine kinase
ESCO1651AAE9_01989	-0.132869	0.0786486	0.0756908	0.131744	Glucose	SerB1	Phosphoserine phosphatase (EC 3.1.3.3)	Serine biosynthesis	Ser	Phosphoserine phosphatase
ESCO1651AAE9_01550	-0.133258	0.0885799	0.109267	0.178759	Glucose					4-hydroxybenzoate octaprenyltransferase
ESCO1651AAE9_05031	-0.133625	0.122938	0.222502	0.31998	Glucose					hypothetical protein
ESCO1651AAE9_02921	-0.133701	0.0946276	0.1294	0.205458	Glucose					DNA protection during starvation protein
ESCO1651AAE9_02610	-0.134593	0.138117	0.26033	0.363698	Glucose					ISAs1 family transposase ISEc1
ESCO1651AAE9_02722	-0.135231	0.0901935	0.109694	0.179225	Glucose	AsnB1	Asparagine synthetase [glutamine-hydrolyzing] (EC 6.3.5.4)	Asparagine biosynthesis	Asn	Asparagine synthetase B [glutamine-hydrolyzing]
ESCO1651AAE9_01877	-0.13534	0.0633181	0.0270993	0.0554354	Glucose					Glycine betaine transporter
ESCO1651AAE9_04773	-0.135616	0.0879803	0.101069	0.168227	Glucose	GuaB	Inosine-5'-monophosphate dehydrogenase (EC 1.1.1.205)	Purine biosynthesis	Pur	Inosine-5'-monophosphate dehydrogenase
ESCO1651AAE9_03778	-0.135643	0.0766918	0.0635432	0.113566	Glucose					hypothetical protein
ESCO1651AAE9_00885	-0.135681	0.20861	0.362519	0.473103	Glucose					putative fimbrial chaperone YcbF
ESCO1651AAE9_02825	-0.136054	0.138416	0.255936	0.358971	Glucose					hypothetical protein
ESCO1651AAE9_04193	-0.136151	0.0671055	0.0352074	0.0691989	Glucose	PuuP	Putrescine importer PuuP	Putrescine utilization	GABA_d	Low-affinity putrescine importer PlaP
ESCO1651AAE9_02834	-0.13623	0.221396	0.365936	0.476714	Glucose					hypothetical protein
ESCO1651AAE9_04067	-0.1363	0.0963224	0.12791	0.203284	Glucose					Very short patch repair protein
ESCO1651AAE9_05035	-0.136347	0.12049	0.206016	0.300221	Glucose					hypothetical protein
ESCO1651AAE9_03034	-0.136588	0.0910343	0.109042	0.178506	Glucose					Pyruvate dehydrogenase [ubiquinone]
ESCO1651AAE9_04914	-0.137205	0.146625	0.271235	0.37646	Glucose					hypothetical protein
ESCO1651AAE9_01803	-0.13761	0.0900622	0.103137	0.171107	Glucose					hypothetical protein
ESCO1651AAE9_04400	-0.137751	0.138229	0.249594	0.351947	Glucose					hypothetical protein
ESCO1651AAE9_02395	-0.137902	0.0770943	0.0604714	0.108922	Glucose					hypothetical protein
ESCO1651AAE9_03374	-0.138177	0.0777571	0.0619702	0.111265	Glucose					hypothetical protein
ESCO1651AAE9_01083	-0.138487	0.0807306	0.0705719	0.124546	Glucose	MtlR1	Mannitol operon repressor	Mannitol utilization	Mtl	Mannitol operon repressor
ESCO1651AAE9_01535	-0.138501	0.0829735	0.0776684	0.134309	Glucose	LysC	Aspartokinase (EC 2.7.2.4)	Lysine biosynthesis; Threonine biosynthesis; Methionine biosynthesis	Lys; Thr; Met	Lysine-sensitive aspartokinase 3
ESCO1651AAE9_01734	-0.138511	0.119008	0.194512	0.286397	Glucose					10 kDa chaperonin
ESCO1651AAE9_01891	-0.138586	0.0708806	0.0415812	0.0793553	Glucose					hypothetical protein
ESCO1651AAE9_03585	-0.13921	0.0952302	0.116332	0.18783	Glucose					Metal-pseudopaline receptor CntO
ESCO1651AAE9_02465	-0.139295	0.0777985	0.0600111	0.108324	Glucose					putative cyclic di-GMP phosphodiesterase PdeB
ESCO1651AAE9_02048	-0.139345	0.190837	0.335532	0.444073	Glucose					Protein FixB
ESCO1651AAE9_01689	-0.139498	0.0644774	0.0251116	0.0518086	Glucose	MetK	S-adenosylmethionine synthetase (EC 2.5.1.6)	Methionine biosynthesis	Met	S-adenosylmethionine synthase
ESCO1651AAE9_00469	-0.139773	0.144513	0.257622	0.360756	Glucose					putative protein YtfJ
ESCO1651AAE9_04041	-0.139795	0.0717833	0.0421892	0.080334	Glucose					SOS response-associated protein YedK
ESCO1651AAE9_04663	-0.139801	0.188098	0.331034	0.439845	Glucose	EutM	Ethanolamine utilization polyhedral-body-like protein EutM	Ethanolamine utilization	Eut_ut	Ethanolamine utilization protein EutM
ESCO1651AAE9_04427	-0.139866	0.123378	0.202898	0.296588	Glucose					Lipopolysaccharide core heptose(II)-phosphate phosphatase
ESCO1651AAE9_04005	-0.139959	0.0766598	0.0554672	0.101533	Glucose					Universal stress protein C
ESCO1651AAE9_03669	-0.139971	0.0961948	0.117529	0.18946	Glucose					HTH-type transcriptional regulator GltR
ESCO1651AAE9_03278	-0.140109	0.272462	0.333877	0.442809	Glucose					Flagellar basal-body rod protein FlgC
ESCO1651AAE9_02494	-0.14023	0.0857865	0.0829217	0.141843	Glucose					Outer membrane efflux protein BepC
ESCO1651AAE9_04706	-0.140259	0.203268	0.343337	0.45263	Glucose	PurM	Phosphoribosylformylglycinamidine cyclo-ligase (EC 6.3.3.1)	Purine biosynthesis	Pur	Phosphoribosylformylglycinamidine cyclo-ligase
ESCO1651AAE9_03556	-0.140312	0.103833	0.141585	0.220691	Glucose					HTH-type transcriptional regulator CatM
ESCO1651AAE9_00011	-0.140467	0.105768	0.147373	0.228314	Glucose	TyrAc	Cyclohexadienyl dehydrogenase (EC 1.3.1.12)(EC 1.3.1.43)	Tyrosine biosynthesis; Phenylalanine biosynthesis; Tyrosine biosynthesis	Tyr; Phe; Tyr	T-protein
ESCO1651AAE9_01136	-0.140562	0.0940462	0.108946	0.178415	Glucose	XP	Xanthine permease	Purine uptake	Pur_ut	Xanthine permease XanP
ESCO1651AAE9_03381	-0.140643	0.150918	0.268708	0.373492	Glucose					Nicotinate-nucleotide pyrophosphorylase [carboxylating]
ESCO1651AAE9_03173	-0.140866	0.216361	0.348592	0.458365	Glucose					hypothetical protein
ESCO1651AAE9_03170	-0.141454	0.275927	0.326169	0.435093	Glucose					hypothetical protein
ESCO1651AAE9_01220	-0.141744	0.158113	0.279382	0.386103	Glucose					Chaperone protein FocC
ESCO1651AAE9_04688	-0.142332	0.143694	0.247155	0.349188	Glucose					Hydrogenase-4 component A
ESCO1651AAE9_04138	-0.14235	0.0977443	0.116398	0.187877	Glucose					hypothetical protein
ESCO1651AAE9_04554	-0.142566	0.161244	0.282432	0.389151	Glucose					Lysozyme RrrD
ESCO1651AAE9_03514	-0.142726	0.0824231	0.0673773	0.119616	Glucose					hypothetical protein
ESCO1651AAE9_03071	-0.143213	0.0674315	0.0274302	0.0559959	Glucose					Cytidylate kinase
ESCO1651AAE9_03417	-0.143357	0.181915	0.311641	0.420251	Glucose	NarG	Respiratory nitrate reductase alpha chain (EC 1.7.99.4)	Nitrate reduction	NAR	Respiratory nitrate reductase 1 alpha chain
ESCO1651AAE9_03653	-0.143385	0.103227	0.131152	0.207783	Glucose					hypothetical protein
ESCO1651AAE9_04533	-0.143613	0.100143	0.120796	0.193618	Glucose					hypothetical protein
ESCO1651AAE9_01972	-0.143656	0.0760809	0.0477626	0.0893674	Glucose					DNA polymerase III subunit psi
ESCO1651AAE9_04134	-0.144053	0.255487	0.334689	0.44324	Glucose					putative protein YdfB
ESCO1651AAE9_02238	-0.144164	0.107048	0.140978	0.220115	Glucose					hypothetical protein
ESCO1651AAE9_03247	-0.144901	0.137681	0.224545	0.322553	Glucose					Major curlin subunit
ESCO1651AAE9_03434	-0.14494	0.0899134	0.0855708	0.145735	Glucose					Periplasmic oligopeptide-binding protein
ESCO1651AAE9_02282	-0.145291	0.333381	0.226257	0.324616	Glucose					hypothetical protein
ESCO1651AAE9_03345	-0.145562	0.189118	0.31282	0.421392	Glucose					putative two-component-system connector protein YcgZ
ESCO1651AAE9_03366	-0.145812	0.102607	0.122832	0.196385	Glucose					Protein UmuC
ESCO1651AAE9_03389	-0.146113	0.067741	0.02506	0.0517853	Glucose					PEP-dependent dihydroxyacetone kinase, dihydroxyacetone-binding subunit DhaK
ESCO1651AAE9_02541	-0.146465	0.200445	0.320576	0.429101	Glucose					putative fimbrial-like protein SfmH
ESCO1651AAE9_03007	-0.146598	0.152474	0.252217	0.354461	Glucose					Glutaredoxin 1
ESCO1651AAE9_03606	-0.146998	0.219561	0.32967	0.438525	Glucose					hypothetical protein
ESCO1651AAE9_03965	-0.14724	0.0886937	0.07711	0.133617	Glucose					hypothetical protein
ESCO1651AAE9_00066	-0.147378	0.10248	0.118473	0.190679	Glucose					L-2-hydroxyglutarate dehydrogenase
ESCO1651AAE9_01599	-0.147386	0.13764	0.216607	0.312658	Glucose	AlsC	D-allose ABC transporter, permease protein	Allose utilization	All	D-allose transport system permease protein AlsC
ESCO1651AAE9_04485	-0.147389	0.152656	0.250043	0.352384	Glucose	PurF	Amidophosphoribosyltransferase (EC 2.4.2.14)	Purine biosynthesis	Pur	Amidophosphoribosyltransferase
ESCO1651AAE9_01069	-0.148081	0.128218	0.190637	0.281748	Glucose					HTH-type transcriptional activator RhaR
ESCO1651AAE9_01812	-0.148205	0.079896	0.0507639	0.0942174	Glucose					hypothetical protein
ESCO1651AAE9_04156	-0.148311	0.223284	0.326543	0.435362	Glucose					hypothetical protein
ESCO1651AAE9_03328	-0.148335	0.0795953	0.0497784	0.0927621	Glucose					Spermidine/putrescine-binding periplasmic protein
ESCO1651AAE9_02420	-0.148531	0.0990576	0.105308	0.173742	Glucose					putative lipoprotein YajI
ESCO1651AAE9_03187	-0.148785	0.144385	0.227955	0.326524	Glucose					hypothetical protein
ESCO1651AAE9_01483	-0.148799	0.12219	0.172258	0.259514	Glucose					tRNA-Thr(ggt)
ESCO1651AAE9_02549	-0.149537	0.269102	0.308352	0.417013	Glucose					hypothetical protein
ESCO1651AAE9_03205	-0.149671	0.147733	0.232536	0.331867	Glucose					hypothetical protein
ESCO1651AAE9_00940	-0.149916	0.189512	0.299153	0.407643	Glucose					Nickel import ATP-binding protein NikD
ESCO1651AAE9_00755	-0.150512	0.0753593	0.0364274	0.0710581	Glucose					hypothetical protein
ESCO1651AAE9_04649	-0.15062	0.0846601	0.0594765	0.10756	Glucose					Acetyltransferase YpeA
ESCO1651AAE9_02833	-0.150642	0.321133	0.237043	0.337443	Glucose					hypothetical protein
ESCO1651AAE9_00723	-0.150844	0.106963	0.12321	0.196802	Glucose					Rod shape-determining protein MreD
ESCO1651AAE9_01239	-0.150878	0.118536	0.156276	0.239425	Glucose					Protein ViaA
ESCO1651AAE9_02571	-0.150925	0.161644	0.255993	0.358971	Glucose					Lysozyme RrrD
ESCO1651AAE9_02605	-0.151012	0.19614	0.302302	0.411365	Glucose					hypothetical protein
ESCO1651AAE9_01051	-0.151788	0.133888	0.194115	0.285978	Glucose	XylF	Xylose ABC transporter, periplasmic xylose-binding protein XylF	Xylose and Xylosides utilization	Xyl	D-xylose-binding periplasmic protein
ESCO1651AAE9_01655	-0.152228	0.149739	0.228902	0.327696	Glucose					Antirestriction protein KlcA
ESCO1651AAE9_01392	-0.152719	0.336081	0.206035	0.300221	Glucose					hypothetical protein
ESCO1651AAE9_04527	-0.153437	0.188508	0.286979	0.393809	Glucose					hypothetical protein
ESCO1651AAE9_02293	-0.153559	0.0922563	0.0749301	0.130644	Glucose					Aldehyde oxidoreductase molybdenum-binding subunit PaoC
ESCO1651AAE9_02762	-0.153652	0.0830342	0.0504346	0.0937093	Glucose	SdhB	Succinate dehydrogenase iron-sulfur protein (EC 1.3.5.1)	Succinate production	Succinate	Succinate dehydrogenase iron-sulfur subunit
ESCO1651AAE9_05075	-0.153693	0.168077	0.258345	0.3615	Glucose					hypothetical protein
ESCO1651AAE9_00871	-0.153944	0.0737506	0.0290706	0.0588735	Glucose					Putative ribose-phosphate pyrophosphokinase
ESCO1651AAE9_02601	-0.154621	0.117295	0.142878	0.222328	Glucose	AdiA	Transcriptional regulator of catabolic arginine decarboxylase (adiA)	Arginine degradation	Arg_d	HTH-type transcriptional activator RhaR
ESCO1651AAE9_02144	-0.154913	0.125592	0.164231	0.249742	Glucose	FolK	2-amino-4-hydroxy-6-hydroxymethyldihydropteridine pyrophosphokinase (EC 2.7.6.3)	Folate biosynthesis	B9	2-amino-4-hydroxy-6-hydroxymethyldihydropteridine pyrophosphokinase
ESCO1651AAE9_04428	-0.155177	0.0827626	0.0475354	0.0890081	Glucose					UDP-4-amino-4-deoxy-L-arabinose--oxoglutarate aminotransferase
ESCO1651AAE9_04120	-0.155584	0.249983	0.302371	0.411365	Glucose					Crossover junction endodeoxyribonuclease RusA
ESCO1651AAE9_02228	-0.155806	0.145747	0.209755	0.304852	Glucose					hypothetical protein
ESCO1651AAE9_02209	-0.155888	0.0754936	0.0305138	0.0613547	Glucose					2,5-diketo-D-gluconic acid reductase B
ESCO1651AAE9_03060	-0.155925	0.0947221	0.0771867	0.133704	Glucose					putative hydrolase YcaC
ESCO1651AAE9_04397	-0.156156	0.14337	0.203549	0.297454	Glucose					hypothetical protein
ESCO1651AAE9_04531	-0.156196	0.0979767	0.0855437	0.145735	Glucose					hypothetical protein
ESCO1651AAE9_04791	-0.156269	0.0734184	0.0261023	0.0535906	Glucose					Peptidase B
ESCO1651AAE9_00188	-0.156428	0.168136	0.250114	0.352386	Glucose					Protein LemA
ESCO1651AAE9_03493	-0.156451	0.104902	0.104156	0.172121	Glucose					HTH-type transcriptional regulator PuuR
ESCO1651AAE9_02771	-0.157028	0.279588	0.277624	0.384093	Glucose					hypothetical protein
ESCO1651AAE9_02323	-0.157065	0.0948098	0.075282	0.131181	Glucose	LldG	L-lactate dehydrogenase LldG subunit (EC 1.1.2.3)	L-lactate utilization	Llac_ut	Lactate utilization protein C
ESCO1651AAE9_04745	-0.157939	0.139051	0.188768	0.279564	Glucose					hypothetical protein
ESCO1651AAE9_00286	-0.158049	0.163773	0.238033	0.338472	Glucose					hypothetical protein
ESCO1651AAE9_02542	-0.15831	0.199016	0.282425	0.389151	Glucose					putative fimbrial-like protein SfmF
ESCO1651AAE9_02237	-0.159202	0.0811865	0.0386064	0.0747769	Glucose					Actin cross-linking toxin VgrG1
ESCO1651AAE9_05023	-0.159409	0.0915322	0.0626662	0.112316	Glucose					hypothetical protein
ESCO1651AAE9_05110	-0.159677	0.0967284	0.07553	0.131509	Glucose					Transposon Tn3 resolvase
ESCO1651AAE9_03575	-0.159814	0.160026	0.226302	0.324616	Glucose					Inner membrane ABC transporter permease protein YdcV
ESCO1651AAE9_00441	-0.159992	0.200242	0.278454	0.385032	Glucose					Type II secretion system protein M
ESCO1651AAE9_05024	-0.160043	0.136187	0.176381	0.264701	Glucose					hypothetical protein
ESCO1651AAE9_02520	-0.160157	0.141516	0.188163	0.278832	Glucose					Allantoinase
ESCO1651AAE9_01084	-0.160164	0.0933715	0.066043	0.117536	Glucose					hypothetical protein
ESCO1651AAE9_02756	-0.160453	0.239241	0.290936	0.398268	Glucose					putative fimbrial-like protein YbgD
ESCO1651AAE9_01433	-0.160654	0.0883864	0.0530206	0.0978321	Glucose					Regulator of ribonuclease activity A
ESCO1651AAE9_04814	-0.160658	0.153197	0.211097	0.30645	Glucose					Ribose import permease protein RbsC
ESCO1651AAE9_04601	-0.160755	0.149797	0.204064	0.298121	Glucose					Aminopeptidase YpdE
ESCO1651AAE9_01129	-0.160763	0.077084	0.0285947	0.0579699	Glucose					DNA ligase B
ESCO1651AAE9_01658	-0.160787	0.129058	0.157401	0.24072	Glucose					hypothetical protein
ESCO1651AAE9_01207	-0.16126	0.113721	0.117174	0.189069	Glucose	AP	Adenine permease	Purine uptake	Pur_ut	Adenine permease AdeP
ESCO1651AAE9_00430	-0.161423	0.124987	0.145717	0.226121	Glucose					Polysialic acid transport protein KpsD
ESCO1651AAE9_04434	-0.161492	0.0911	0.0582611	0.105996	Glucose					putative 4-amino-4-deoxy-L-arabinose-phosphoundecaprenol flippase subunit ArnF
ESCO1651AAE9_02597	-0.161717	0.142092	0.185168	0.275726	Glucose					hypothetical protein
ESCO1651AAE9_00884	-0.16224	0.094559	0.065535	0.116796	Glucose					hypothetical protein
ESCO1651AAE9_01384	-0.162402	0.185059	0.256125	0.359025	Glucose					3-sulfolactaldehyde reductase
ESCO1651AAE9_02754	-0.162817	0.169298	0.23324	0.332684	Glucose					Chaperone protein PapD
ESCO1651AAE9_01453	-0.16315	0.113421	0.112169	0.182329	Glucose					Multiphosphoryl transfer protein 1
ESCO1651AAE9_01287	-0.163865	0.108927	0.099071	0.165227	Glucose					tRNA-Arg(ccg)
ESCO1651AAE9_03673	-0.164044	0.131184	0.154223	0.236709	Glucose					Multiple antibiotic resistance protein MarR
ESCO1651AAE9_02288	-0.164322	0.0819222	0.0342079	0.0673389	Glucose					HTH-type transcriptional regulator PgrR
ESCO1651AAE9_03833	-0.164813	0.0865293	0.0431189	0.0818274	Glucose					hypothetical protein
ESCO1651AAE9_03597	-0.164908	0.0899006	0.0504129	0.0937032	Glucose					Arylamine N-acetyltransferase
ESCO1651AAE9_01411	-0.165122	0.112778	0.106272	0.174782	Glucose	KdgT	2-keto-3-deoxygluconate permease (KDG permease)	Unsaturated Glucuronate utilization	ddGlcA	2-keto-3-deoxygluconate permease
ESCO1651AAE9_03422	-0.165559	0.119319	0.121747	0.194896	Glucose					tRNA-Tyr(gta)
ESCO1651AAE9_03421	-0.165559	0.119319	0.121747	0.194896	Glucose					tRNA-Tyr(gta)
ESCO1651AAE9_01666	-0.165619	0.0945596	0.0601183	0.10844	Glucose					hypothetical protein
ESCO1651AAE9_03336	-0.165849	0.103337	0.0810551	0.139282	Glucose	PurB	Adenylosuccinate lyase (EC 4.3.2.2)	Purine biosynthesis	Pur	Adenylosuccinate lyase
ESCO1651AAE9_04516	-0.166021	0.0841714	0.0367829	0.0715733	Glucose					Long-chain fatty acid transport protein
ESCO1651AAE9_05069	-0.166429	0.128237	0.14141	0.220517	Glucose					hypothetical protein
ESCO1651AAE9_00390	-0.166967	0.0851977	0.037759	0.0733037	Glucose					Membrane-bound lytic murein transglycosylase C
ESCO1651AAE9_02774	-0.167525	0.12619	0.133971	0.211522	Glucose					Glutamate mutase epsilon subunit
ESCO1651AAE9_00579	-0.167981	0.0824134	0.0313068	0.0626508	Glucose					Modulator protein MzrA
ESCO1651AAE9_00244	-0.168321	0.0877353	0.0413129	0.0788729	Glucose					DNA mismatch repair protein MutH
ESCO1651AAE9_03885	-0.16838	0.186659	0.241097	0.34188	Glucose					Inner membrane metabolite transport protein YdjE
ESCO1651AAE9_02279	-0.16856	0.240579	0.268317	0.373052	Glucose					putative HTH-type transcriptional regulator YbaQ
ESCO1651AAE9_02817	-0.168642	0.140583	0.163883	0.249419	Glucose					Inner membrane protein YbhI
ESCO1651AAE9_04678	-0.169079	0.108774	0.0884156	0.149811	Glucose	DapE	N-succinyl-L,L-diaminopimelate desuccinylase (EC 3.5.1.18)	Lysine biosynthesis	Lys	Succinyl-diaminopimelate desuccinylase
ESCO1651AAE9_00186	-0.169215	0.104519	0.0779021	0.134526	Glucose					Autoinducer-2 kinase
ESCO1651AAE9_05020	-0.169945	0.0987261	0.0630947	0.112895	Glucose					hypothetical protein
ESCO1651AAE9_00292	-0.170001	0.158588	0.195688	0.287792	Glucose	XdhAa	Xanthine dehydrogenase iron-sulfur subunit (EC 1.17.1.4)	Purine degradation	Pur_ut	Nicotinate dehydrogenase small FeS subunit
ESCO1651AAE9_00146	-0.170208	0.19188	0.241733	0.342675	Glucose					Serine/threonine-protein phosphatase 2
ESCO1651AAE9_00578	-0.17045	0.0913656	0.0461907	0.0868433	Glucose					Inner membrane protein YqjA
ESCO1651AAE9_01477	-0.170504	0.0842141	0.0320688	0.0638727	Glucose					UDP-N-acetylenolpyruvoylglucosamine reductase
ESCO1651AAE9_03901	-0.170926	0.106575	0.0797817	0.137447	Glucose					hypothetical protein
ESCO1651AAE9_05041	-0.171262	0.130506	0.13539	0.21323	Glucose					hypothetical protein
ESCO1651AAE9_01061	-0.171436	0.286242	0.23518	0.335262	Glucose	YiaL	DUF386 domain-containing protein YiaL, putative anomerase involved in 2,3-diketo-L-gulonate utilization	Ascorbate utilization	Asc	putative protein YhcH
ESCO1651AAE9_04579	-0.172218	0.168168	0.205801	0.300138	Glucose	ScrK	Fructokinase (EC 2.7.1.4)	Mannitol utilization; Sorbitol utilization; Sorbose utilization; Fructose utilization; Sucrose utilization; Fructooligosaccharides utilization	Mtl; Stl; Sor; Fru; Scr; FOS	Fructokinase
ESCO1651AAE9_03685	-0.172268	0.0861101	0.0337411	0.0665492	Glucose	UxuB	D-mannonate oxidoreductase (EC 1.1.1.57)	Glucuronate utilization; Galacturonate utilization; Glucuronides utilization; Oligogalacturonate utilization	GlcA; GalA; GlcAs; GalAs	Polyol:NADP oxidoreductase
ESCO1651AAE9_03133	-0.172613	0.08401	0.0296471	0.0598735	Glucose					hypothetical protein
ESCO1651AAE9_00838	-0.172713	0.209256	0.249196	0.351483	Glucose					putative protein YhfX
ESCO1651AAE9_04630	-0.173156	0.0895359	0.039244	0.0756934	Glucose	CysK	Cysteine synthase (EC 2.5.1.47)	Cysteine biosynthesis	Cys	Cysteine synthase A
ESCO1651AAE9_04530	-0.17361	0.159397	0.187825	0.278493	Glucose					hypothetical protein
ESCO1651AAE9_04322	-0.174038	0.16152	0.190362	0.281567	Glucose	MglB	Galactose/methyl galactoside ABC transport system, D-galactose-binding periplasmic protein MglB (TC 3.A.1.2.3)	Galactose utilization	Gal	D-galactose-binding periplasmic protein
ESCO1651AAE9_00745	-0.174662	0.121587	0.107765	0.176759	Glucose					Inner membrane amino-acid ABC transporter permease protein YhdY
ESCO1651AAE9_00179	-0.174671	0.117951	0.099423	0.16576	Glucose					putative protein YgcP
ESCO1651AAE9_05034	-0.174784	0.127705	0.121335	0.194358	Glucose					hypothetical protein
ESCO1651AAE9_00631	-0.175329	0.0996807	0.0572214	0.104404	Glucose					hypothetical protein
ESCO1651AAE9_02337	-0.175705	0.0962398	0.049514	0.0924054	Glucose					hypothetical protein
ESCO1651AAE9_04985	-0.175938	0.0956973	0.0481118	0.0899543	Glucose					IS21 family transposase IS21
ESCO1651AAE9_03543	-0.176085	0.100866	0.0586727	0.10648	Glucose					putative protein YnbD
ESCO1651AAE9_00362	-0.176177	0.125198	0.112837	0.183298	Glucose					Modulator of FtsH protease HflC
ESCO1651AAE9_02499	-0.17623	0.193401	0.227249	0.32579	Glucose					hypothetical protein
ESCO1651AAE9_01682	-0.176315	0.146696	0.157806	0.241039	Glucose					hypothetical protein
ESCO1651AAE9_01137	-0.176503	0.118348	0.0968256	0.162176	Glucose					hypothetical protein
ESCO1651AAE9_03183	-0.176824	0.182041	0.213168	0.308749	Glucose					hypothetical protein
ESCO1651AAE9_00178	-0.177041	0.137776	0.138163	0.216588	Glucose					Ferredoxin-like protein FixX
ESCO1651AAE9_01859	-0.177093	0.123606	0.107453	0.176304	Glucose					IS4 family transposase ISEc13
ESCO1651AAE9_00889	-0.17795	0.180697	0.208635	0.303572	Glucose					Chaperone protein FimC
ESCO1651AAE9_04135	-0.178237	0.131534	0.122414	0.195777	Glucose					hypothetical protein
ESCO1651AAE9_03654	-0.178286	0.104448	0.0631008	0.112895	Glucose					Aldo-keto reductase IolS
ESCO1651AAE9_03723	-0.178305	0.131367	0.121917	0.195043	Glucose	UidC	Glucuronide transport facilitator UidC	Galacturonate, Glucuronate, Oligogalacturonate and Glucuronide utilization	GlcAs	Membrane-associated protein UidC
ESCO1651AAE9_04042	-0.178935	0.101548	0.056106	0.102554	Glucose					putative N-acetyltransferase YsnE
ESCO1651AAE9_03266	-0.179394	0.0888179	0.031473	0.0629584	Glucose	PyrC	Dihydroorotase (EC 3.5.2.3)	Pyrimidine biosynthesis	Pyr	Dihydroorotase
ESCO1651AAE9_00920	-0.180052	0.10965	0.071504	0.125753	Glucose	LivB	Branched-chain amino acid ABC transporter, amino acid-binding protein (TC 3.A.1.4.1)	Isoleucine biosynthesis; Valine biosynthesis; Leucine biosynthesis	Ile; Val; Leu	Leu/Ile/Val-binding protein
ESCO1651AAE9_01178	-0.180197	0.086212	0.0265257	0.0544158	Glucose					Aspartate/alanine antiporter
ESCO1651AAE9_01779	-0.180692	0.0886454	0.0299839	0.0604813	Glucose					Putative acyl-CoA dehydrogenase AidB
ESCO1651AAE9_00587	-0.180764	0.127545	0.108796	0.178275	Glucose					Inner membrane protein YhaI
ESCO1651AAE9_00849	-0.181101	0.192306	0.213799	0.309575	Glucose					hypothetical protein
ESCO1651AAE9_03057	-0.181364	0.136256	0.125741	0.200339	Glucose	DmsA	Anaerobic dimethyl sulfoxide reductase chain A (EC 1.8.5.3)	Dmso reduction; Tmao reduction	DMSO_r; TMAO_r	Dimethyl sulfoxide reductase DmsA
ESCO1651AAE9_01677	-0.182659	0.090807	0.0317276	0.0633926	Glucose					IS3 family transposase ISEc17
ESCO1651AAE9_04891	-0.183209	0.146954	0.142724	0.222294	Glucose					Protein TraJ
ESCO1651AAE9_01927	-0.183261	0.227678	0.229938	0.3289	Glucose					hypothetical protein
ESCO1651AAE9_00190	-0.183292	0.111864	0.0711208	0.125296	Glucose					hypothetical protein
ESCO1651AAE9_00212	-0.183784	0.128706	0.105426	0.173879	Glucose	FucA	L-fuculose phosphate aldolase (EC 4.1.2.17)	Fucose and Fucosides utilization	Fuc	L-fuculose phosphate aldolase
ESCO1651AAE9_01467	-0.184129	0.11262	0.0713946	0.125647	Glucose					Soluble pyridine nucleotide transhydrogenase
ESCO1651AAE9_01843	-0.184434	0.106719	0.0590114	0.106824	Glucose					Toxin-antitoxin biofilm protein TabA
ESCO1651AAE9_03799	-0.185254	0.202134	0.212334	0.307805	Glucose	YdiL	Uncharacterized protein YdiL	Butyrate utilization	But_ut	hypothetical protein
ESCO1651AAE9_01005	-0.185413	0.206467	0.215115	0.311124	Glucose					hypothetical protein
ESCO1651AAE9_02324	-0.185731	0.262896	0.219332	0.315781	Glucose					hypothetical protein
ESCO1651AAE9_00034	-0.186405	0.0905804	0.0280478	0.0570302	Glucose					hypothetical protein
ESCO1651AAE9_01792	-0.187685	0.109808	0.0606126	0.109051	Glucose					30S ribosomal protein S6
ESCO1651AAE9_03561	-0.187711	0.104087	0.0497282	0.0927028	Glucose					hypothetical protein
ESCO1651AAE9_02738	-0.187792	0.0975178	0.0379593	0.0736373	Glucose					KDP operon transcriptional regulatory protein KdpE
ESCO1651AAE9_04506	-0.18845	0.144565	0.127335	0.202624	Glucose					putative fimbrial-like protein YfcP
ESCO1651AAE9_01403	-0.188982	0.220117	0.213982	0.309752	Glucose	RhaM	L-rhamnose mutarotase (EC 5.1.3.32)	Rhamnose utilization; Rhamnogalacturonides utilization; Rhamnose oligosaccharide utilization	Rha; Rhi; ROS	L-rhamnose mutarotase
ESCO1651AAE9_00788	-0.189361	0.106934	0.0529662	0.0977674	Glucose					50S ribosomal protein L16
ESCO1651AAE9_04667	-0.1898	0.242522	0.215689	0.311688	Glucose	EutP	Ethanolamine utilization protein EutP	Ethanolamine utilization	Eut_ut	Propanediol utilization protein PduV
ESCO1651AAE9_01528	-0.19124	0.185986	0.183121	0.273278	Glucose	SorC	PTS system, sorbose-specific IIC component (EC 2.7.1.69)	Sorbose utilization	Sor	PTS system sorbose-specific EIIC component
ESCO1651AAE9_03549	-0.191477	0.111901	0.0594816	0.10756	Glucose					Protein YdcF
ESCO1651AAE9_02843	-0.191538	0.142753	0.117968	0.189987	Glucose					hypothetical protein
ESCO1651AAE9_01659	-0.191889	0.138862	0.110162	0.179584	Glucose					hypothetical protein
ESCO1651AAE9_04231	-0.192006	0.257781	0.207673	0.302433	Glucose					Serine acetyltransferase
ESCO1651AAE9_03165	-0.19201	0.210343	0.202139	0.295906	Glucose					hypothetical protein
ESCO1651AAE9_03655	-0.192221	0.148189	0.12634	0.201231	Glucose					Protein/nucleic acid deglycase HchA
ESCO1651AAE9_02298	-0.19225	0.114768	0.0638023	0.113949	Glucose					Aldehyde oxidoreductase iron-sulfur-binding subunit PaoA
ESCO1651AAE9_03248	-0.193104	0.179128	0.170983	0.258131	Glucose					Curli assembly protein CsgC
ESCO1651AAE9_02894	-0.193366	0.106476	0.047353	0.0887321	Glucose					hypothetical protein
ESCO1651AAE9_00295	-0.193752	0.121187	0.0737176	0.128929	Glucose					Diaminopropionate ammonia-lyase
ESCO1651AAE9_01844	-0.19392	0.11118	0.0550146	0.100814	Glucose					putative protein YjgL
ESCO1651AAE9_03360	-0.194235	0.1356	0.0999231	0.166484	Glucose					hypothetical protein
ESCO1651AAE9_04894	-0.194437	0.143722	0.114253	0.185359	Glucose					hypothetical protein
ESCO1651AAE9_04411	-0.194499	0.256125	0.202898	0.296588	Glucose					hypothetical protein
ESCO1651AAE9_04739	-0.194681	0.131284	0.0911787	0.15394	Glucose					hypothetical protein
ESCO1651AAE9_01668	-0.194745	0.339677	0.136226	0.214214	Glucose					hypothetical protein
ESCO1651AAE9_02657	-0.195459	0.107957	0.0475269	0.0890081	Glucose					hypothetical protein
ESCO1651AAE9_02608	-0.196228	0.285094	0.184577	0.275289	Glucose					hypothetical protein
ESCO1651AAE9_00311	-0.197553	0.185366	0.16863	0.255416	Glucose	XP	Xanthine permease	Purine uptake	Pur_ut	Uric acid transporter UacT
ESCO1651AAE9_01167	-0.197719	0.131853	0.0872832	0.148203	Glucose					Multidrug resistance protein D
ESCO1651AAE9_02357	-0.197905	0.12186	0.0689708	0.122146	Glucose					Galactoside O-acetyltransferase
ESCO1651AAE9_01665	-0.197974	0.0993003	0.0312572	0.0625761	Glucose					IS21 family transposase IS100kyp
ESCO1651AAE9_03492	-0.198139	0.137632	0.0969196	0.16228	Glucose	PuuD	Gamma-glutamyl-GABA hydrolase (EC 3.5.1.94)	Putrescine utilization; Gaba degradation	Put_ut; GABA_d	Gamma-glutamyl-gamma-aminobutyrate hydrolase PuuD
ESCO1651AAE9_03175	-0.198998	0.330862	0.140096	0.218941	Glucose					hypothetical protein
ESCO1651AAE9_02848	-0.198998	0.330862	0.140096	0.218941	Glucose					hypothetical protein
ESCO1651AAE9_03678	-0.19958	0.131801	0.0842665	0.143852	Glucose					Small protein MgtS
ESCO1651AAE9_00213	-0.199788	0.207118	0.182965	0.273139	Glucose	FucP	Fucose permease	Fucose and Fucosides utilization	Fuc	L-fucose-proton symporter
ESCO1651AAE9_04153	-0.200053	0.271547	0.185498	0.275829	Glucose					hypothetical protein
ESCO1651AAE9_02621	-0.200426	0.096153	0.0249837	0.05165	Glucose					Sensor histidine kinase CusS
ESCO1651AAE9_03058	-0.200686	0.139013	0.0951026	0.159713	Glucose	DmsB	Anaerobic dimethyl sulfoxide reductase chain B (EC 1.8.5.3)	Dmso reduction; Tmao reduction	DMSO_r; TMAO_r	Anaerobic dimethyl sulfoxide reductase chain B
ESCO1651AAE9_04035	-0.201832	0.236319	0.189611	0.280648	Glucose					Flagellar secretion chaperone FliS
ESCO1651AAE9_01785	-0.201919	0.14647	0.105596	0.174046	Glucose	UlaA	Ascorbate-specific PTS system, EIIC component	Ascorbate utilization	Asc	Ascorbate-specific PTS system EIIC component
ESCO1651AAE9_02815	-0.20242	0.101875	0.0312052	0.0624968	Glucose					Hydrogen peroxide-inducible genes activator
ESCO1651AAE9_03109	-0.202439	0.134158	0.0839804	0.143461	Glucose					Ribosome modulation factor
ESCO1651AAE9_03432	-0.202799	0.190525	0.16306	0.248391	Glucose					hypothetical protein
ESCO1651AAE9_02760	-0.203	0.195921	0.16764	0.254144	Glucose	SdhD	Succinate dehydrogenase hydrophobic membrane anchor protein	Succinate production	Succinate	Succinate dehydrogenase hydrophobic membrane anchor subunit
ESCO1651AAE9_03578	-0.20301	0.121866	0.0621407	0.111496	Glucose					hypothetical protein
ESCO1651AAE9_00791	-0.203186	0.11448	0.049683	0.0926526	Glucose					30S ribosomal protein S19
ESCO1651AAE9_03848	-0.203204	0.101555	0.0301168	0.0606768	Glucose	ChbC	PTS system, N,N'-diacetylchitobiose-specific IIC component (EC 2.7.1.69)	N-Acetylglucosamine and chitobiose utilization	Chb	PTS system N,N'-diacetylchitobiose-specific EIIC component
ESCO1651AAE9_00135	-0.203408	0.118482	0.0559829	0.102403	Glucose					Hydrogenase maturation factor HypA
ESCO1651AAE9_04808	-0.203852	0.240517	0.18574	0.275886	Glucose					3-phenylpropionate/cinnamic acid dioxygenase ferredoxin subunit
ESCO1651AAE9_05003	-0.204049	0.138014	0.088044	0.149245	Glucose					Transposon gamma-delta resolvase
ESCO1651AAE9_04589	-0.205194	0.184748	0.152357	0.234271	Glucose					hypothetical protein
ESCO1651AAE9_03161	-0.205611	0.144004	0.0954462	0.160237	Glucose					hypothetical protein
ESCO1651AAE9_00945	-0.205881	0.157521	0.116	0.187474	Glucose					PTS system galactitol-specific EIIB component
ESCO1651AAE9_01811	-0.205974	0.113454	0.0450551	0.0848658	Glucose					putative protein YtfJ
ESCO1651AAE9_02721	-0.206352	0.10807	0.0366331	0.071419	Glucose					hypothetical protein
ESCO1651AAE9_03004	-0.206359	0.109836	0.0392072	0.0756512	Glucose					hypothetical protein
ESCO1651AAE9_04159	-0.206605	0.134081	0.0777001	0.134318	Glucose					hypothetical protein
ESCO1651AAE9_03627	-0.207072	0.170465	0.131844	0.20875	Glucose					D-alanyl-D-alanine dipeptidase
ESCO1651AAE9_05026	-0.207145	0.112778	0.0428315	0.081404	Glucose					hypothetical protein
ESCO1651AAE9_05040	-0.207545	0.126919	0.0646916	0.115374	Glucose					hypothetical protein
ESCO1651AAE9_02139	-0.207583	0.202792	0.163947	0.249442	Glucose					putative fimbrial-like protein YadK
ESCO1651AAE9_01693	-0.207664	0.155403	0.109778	0.179305	Glucose					hypothetical protein
ESCO1651AAE9_02830	-0.208282	0.154507	0.107402	0.176276	Glucose					hypothetical protein
ESCO1651AAE9_04805	-0.208633	0.105301	0.0308362	0.0618708	Glucose					Hca operon transcriptional activator HcaR
ESCO1651AAE9_00165	-0.208699	0.109407	0.036434	0.0710581	Glucose					CRISPR-associated endonuclease Cas1
ESCO1651AAE9_03636	-0.209076	0.178945	0.138487	0.216828	Glucose					Anaerobic sulfatase-maturating enzyme
ESCO1651AAE9_04561	-0.209411	0.173118	0.13092	0.207611	Glucose					hypothetical protein
ESCO1651AAE9_03546	-0.209417	0.231034	0.173636	0.261358	Glucose					hypothetical protein
ESCO1651AAE9_00173	-0.209851	0.114642	0.0429202	0.081542	Glucose					Phosphoadenosine phosphosulfate reductase
ESCO1651AAE9_02025	-0.209959	0.132841	0.0710502	0.125215	Glucose					hypothetical protein
ESCO1651AAE9_04128	-0.210762	0.189712	0.146695	0.227429	Glucose					hypothetical protein
ESCO1651AAE9_04131	-0.212451	0.209844	0.159223	0.242985	Glucose					hypothetical protein
ESCO1651AAE9_01393	-0.212909	0.268437	0.163498	0.248983	Glucose					hypothetical protein
ESCO1651AAE9_02280	-0.213674	0.255211	0.16583	0.251702	Glucose					Protein TraJ
ESCO1651AAE9_04044	-0.2138	0.2425	0.166649	0.252794	Glucose					hypothetical protein
ESCO1651AAE9_04034	-0.214035	0.105302	0.0267728	0.0548117	Glucose					Flagellar hook-associated protein 2
ESCO1651AAE9_01381	-0.214359	0.139874	0.0760255	0.132144	Glucose					putative protein YihR
ESCO1651AAE9_02829	-0.214607	0.121746	0.0485053	0.0905564	Glucose					hypothetical protein
ESCO1651AAE9_04760	-0.214821	0.174816	0.123399	0.196979	Glucose					hypothetical protein
ESCO1651AAE9_00462	-0.21522	0.158337	0.101619	0.169032	Glucose					Protein YghO
ESCO1651AAE9_03433	-0.215282	0.139525	0.0742563	0.129692	Glucose					hypothetical protein
ESCO1651AAE9_00455	-0.215285	0.133881	0.0657735	0.117098	Glucose	LldP	DL-lactate permease, LctP family	D-lactate utilization; L-lactate utilization	Llac_ut; Dlac_ut	Glycolate permease GlcA
ESCO1651AAE9_02584	-0.215437	0.292533	0.147536	0.228453	Glucose					hypothetical protein
ESCO1651AAE9_03910	-0.215831	0.109689	0.0308786	0.0618916	Glucose	CntT	Carnitine transporter, BCCT family	Trimethylamine production	TMA	L-carnitine/gamma-butyrobetaine antiporter
ESCO1651AAE9_04568	-0.216899	0.280456	0.151785	0.233784	Glucose					hypothetical protein
ESCO1651AAE9_04606	-0.217319	0.28497	0.148887	0.230192	Glucose					Fructose-like permease IIC component 1
ESCO1651AAE9_01529	-0.217349	0.279668	0.151447	0.233509	Glucose	SorB	PTS system, sorbose-specific IIB component (EC 2.7.1.69)	Sorbose utilization	Sor	PTS system sorbose-specific EIIB component
ESCO1651AAE9_01047	-0.217757	0.109444	0.0291214	0.0589528	Glucose					Inner membrane protein YiaA
ESCO1651AAE9_04154	-0.218525	0.157672	0.0956263	0.160486	Glucose					hypothetical protein
ESCO1651AAE9_03475	-0.220472	0.145764	0.0764081	0.132673	Glucose					putative protein YciH
ESCO1651AAE9_01963	-0.22135	0.119901	0.0394633	0.076016	Glucose					Inner membrane protein YjjP
ESCO1651AAE9_04152	-0.221836	0.204502	0.138815	0.217139	Glucose					hypothetical protein
ESCO1651AAE9_04565	-0.222241	0.1628	0.096766	0.162176	Glucose					hypothetical protein
ESCO1651AAE9_00472	-0.222307	0.151806	0.0822699	0.140919	Glucose					hypothetical protein
ESCO1651AAE9_03249	-0.222734	0.122016	0.0409879	0.0783706	Glucose					putative protein YmdA
ESCO1651AAE9_01304	-0.223317	0.209256	0.139297	0.217826	Glucose					Chaperone protein caf1M
ESCO1651AAE9_00169	-0.223637	0.136821	0.0600443	0.108345	Glucose					hypothetical protein
ESCO1651AAE9_01210	-0.224022	0.229882	0.146823	0.227557	Glucose					hypothetical protein
ESCO1651AAE9_00602	-0.225409	0.286099	0.136382	0.214279	Glucose					hypothetical protein
ESCO1651AAE9_02363	-0.226273	0.253297	0.144777	0.225011	Glucose					2,3-dihydroxyphenylpropionate/2,3-dihydroxicinnamic acid 1,2-dioxygenase
ESCO1651AAE9_03687	-0.227004	0.126011	0.0422693	0.0804562	Glucose	GulD	L-gulonate 5-dehydrogenase (EC 1.1.1.380)	Gulonate utilization	Lgul	Starvation-sensing protein RspB
ESCO1651AAE9_03364	-0.22784	0.170796	0.0980961	0.163979	Glucose					Hemolysin E, chromosomal
ESCO1651AAE9_00943	-0.228722	0.160484	0.0847204	0.144578	Glucose					Mannosyl-D-glycerate transport/metabolism system repressor MngR
ESCO1651AAE9_04109	-0.229378	0.155159	0.0772819	0.133777	Glucose					hypothetical protein
ESCO1651AAE9_00736	-0.229452	0.117629	0.0302265	0.0608737	Glucose					DNA adenine methyltransferase YhdJ
ESCO1651AAE9_03932	-0.230389	0.118049	0.03003	0.0605261	Glucose					putative manganese efflux pump MntP
ESCO1651AAE9_00452	-0.230561	0.32133	0.110478	0.179958	Glucose					Lipoprotein YghG
ESCO1651AAE9_04020	-0.231236	0.143641	0.0605233	0.108976	Glucose					tRNA-Cys(gca)
ESCO1651AAE9_01265	-0.231632	0.161959	0.0826233	0.141476	Glucose	IlvC	Ketol-acid reductoisomerase (NADP(+)) (EC 1.1.1.86)	Coenzyme a, de novo synthesis; Isoleucine biosynthesis; Valine biosynthesis; Leucine biosynthesis	B5; Ile; Val; Leu	Ketol-acid reductoisomerase (NADP(+))
ESCO1651AAE9_00444	-0.231764	0.249885	0.136394	0.214279	Glucose					Type II secretion system protein J
ESCO1651AAE9_03614	-0.233136	0.118485	0.0286015	0.0579699	Glucose					putative HTH-type transcriptional regulator YddM
ESCO1651AAE9_02946	-0.233703	0.122419	0.0325093	0.0646485	Glucose					hypothetical protein
ESCO1651AAE9_01532	-0.233855	0.128187	0.0389865	0.0753114	Glucose	SorR	Sorbitol operon regulator SorC	Sorbitol utilization	Stl	Sorbitol operon regulator
ESCO1651AAE9_04311	-0.233986	0.175161	0.0941008	0.158346	Glucose					Toluene efflux pump outer membrane protein TtgI
ESCO1651AAE9_00564	-0.235095	0.14201	0.0544115	0.0998892	Glucose					2,4-dienoyl-CoA reductase
ESCO1651AAE9_04410	-0.235556	0.133936	0.0442828	0.0836871	Glucose					HTH-type transcriptional regulator CysB
ESCO1651AAE9_01174	-0.236062	0.122251	0.0306283	0.061536	Glucose					HTH-type transcriptional activator RhaR
ESCO1651AAE9_04661	-0.236133	0.211488	0.119984	0.192546	Glucose	EutE	Acetaldehyde dehydrogenase, ethanolamine utilization cluster (EC 1.2.1.10)	Ethanolamine utilization	Eut_ut	Gamma-glutamyl phosphate reductase
ESCO1651AAE9_02332	-0.2372	0.14079	0.0508602	0.0943614	Glucose					hypothetical protein
ESCO1651AAE9_02719	-0.237219	0.127445	0.0354515	0.0695168	Glucose					tRNA-Leu(tag)
ESCO1651AAE9_01777	-0.237462	0.151544	0.0632898	0.113193	Glucose					hypothetical protein
ESCO1651AAE9_03448	-0.239013	0.221467	0.120329	0.192955	Glucose					Protein YciE
ESCO1651AAE9_04272	-0.239068	0.161806	0.0731725	0.128153	Glucose					hypothetical protein
ESCO1651AAE9_04545	-0.239261	0.220636	0.119635	0.192122	Glucose					hypothetical protein
ESCO1651AAE9_04321	-0.239268	0.179135	0.0909024	0.153576	Glucose	MglA	Galactose/methyl galactoside ABC transport system, ATP-binding protein MglA (EC 3.6.3.17)	Galactose utilization	Gal	Galactose/methyl galactoside import ATP-binding protein MglA
ESCO1651AAE9_03365	-0.239446	0.118233	0.0243481	0.0505009	Glucose					Protein UmuD
ESCO1651AAE9_02340	-0.239626	0.206764	0.112132	0.182326	Glucose					hypothetical protein
ESCO1651AAE9_04904	-0.239742	0.17844	0.0896113	0.151697	Glucose					hypothetical protein
ESCO1651AAE9_02361	-0.240181	0.150032	0.0586281	0.106472	Glucose					hypothetical protein
ESCO1651AAE9_00967	-0.240952	0.14652	0.0538395	0.0990905	Glucose					Arsenical resistance operon trans-acting repressor ArsD
ESCO1651AAE9_02889	-0.241253	0.129027	0.0341305	0.0672126	Glucose					Molybdenum cofactor biosynthesis protein B
ESCO1651AAE9_02960	-0.243237	0.128364	0.0320135	0.0638321	Glucose					HTH-type transcriptional regulator RcdA
ESCO1651AAE9_03643	-0.244542	0.233015	0.115968	0.187474	Glucose					Protein FimF
ESCO1651AAE9_03595	-0.244758	0.269181	0.115812	0.187289	Glucose					hypothetical protein
ESCO1651AAE9_00285	-0.245208	0.288806	0.109844	0.179356	Glucose					Surface presentation of antigens protein SpaO
ESCO1651AAE9_04747	-0.245467	0.22864	0.113554	0.184402	Glucose					hypothetical protein
ESCO1651AAE9_02892	-0.24602	0.126798	0.0285865	0.0579699	Glucose					Molybdopterin synthase catalytic subunit
ESCO1651AAE9_01266	-0.246073	0.162773	0.0662477	0.117859	Glucose					Peptidyl-prolyl cis-trans isomerase C
ESCO1651AAE9_04173	-0.246491	0.208904	0.103795	0.171636	Glucose					hypothetical protein
ESCO1651AAE9_04228	-0.246774	0.276238	0.111733	0.181737	Glucose					hypothetical protein
ESCO1651AAE9_03171	-0.247849	0.224382	0.108951	0.178415	Glucose					hypothetical protein
ESCO1651AAE9_04320	-0.248757	0.191968	0.0896406	0.151697	Glucose	MglC	Galactose/methyl galactoside ABC transport system, permease protein MglC (TC 3.A.1.2.3)	Galactose utilization	Gal	Galactoside transport system permease protein MglC
ESCO1651AAE9_01150	-0.248985	0.271961	0.110004	0.179528	Glucose					Transcriptional regulator HilA
ESCO1651AAE9_02758	-0.249418	0.145018	0.0444738	0.0838957	Glucose					Protein YbgU
ESCO1651AAE9_04590	-0.249421	0.136507	0.0358173	0.0700713	Glucose					Oxalyl-CoA decarboxylase
ESCO1651AAE9_03694	-0.249649	0.235075	0.109504	0.179031	Glucose	DmsA	Anaerobic dimethyl sulfoxide reductase chain A (EC 1.8.5.3)	Dmso reduction; Tmao reduction	DMSO_r; TMAO_r	Putative dimethyl sulfoxide reductase chain YnfE
ESCO1651AAE9_03696	-0.250213	0.197989	0.0921507	0.155426	Glucose	DmsB	Anaerobic dimethyl sulfoxide reductase chain B (EC 1.8.5.3)	Dmso reduction; Tmao reduction	DMSO_r; TMAO_r	Anaerobic dimethyl sulfoxide reductase chain B
ESCO1651AAE9_03228	-0.250555	0.190491	0.0862855	0.146706	Glucose					hypothetical protein
ESCO1651AAE9_04447	-0.250919	0.137518	0.0357223	0.0699125	Glucose					Protein YfbM
ESCO1651AAE9_00605	-0.251071	0.228575	0.106019	0.174514	Glucose	GarL	2-dehydro-3-deoxyglucarate aldolase (EC 4.1.2.20)	Glycerate utilization	Glt	5-keto-4-deoxy-D-glucarate aldolase
ESCO1651AAE9_03841	-0.251539	0.208237	0.0968074	0.162176	Glucose					hypothetical protein
ESCO1651AAE9_02354	-0.25195	0.143798	0.0411608	0.0786418	Glucose					Carbonic anhydrase 1
ESCO1651AAE9_01773	-0.252029	0.175348	0.0718778	0.126191	Glucose					hypothetical protein
ESCO1651AAE9_02539	-0.252391	0.18964	0.0834174	0.142595	Glucose					putative fimbrial chaperone SfmC
ESCO1651AAE9_02697	-0.252735	0.272165	0.105504	0.173951	Glucose					hypothetical protein
ESCO1651AAE9_00948	-0.252819	0.24005	0.106284	0.174782	Glucose					Phosphocarrier protein HPr
ESCO1651AAE9_03174	-0.2531	0.186404	0.080054	0.137822	Glucose					hypothetical protein
ESCO1651AAE9_02847	-0.2531	0.186404	0.080054	0.137822	Glucose					hypothetical protein
ESCO1651AAE9_01557	-0.253209	0.183249	0.0773705	0.133885	Glucose					hypothetical protein
ESCO1651AAE9_05037	-0.253341	0.173644	0.0689095	0.12208	Glucose					hypothetical protein
ESCO1651AAE9_03184	-0.254565	0.206974	0.0923145	0.15565	Glucose					hypothetical protein
ESCO1651AAE9_01009	-0.254996	0.194831	0.0841306	0.143669	Glucose					hypothetical protein
ESCO1651AAE9_03028	-0.255289	0.33508	0.0809073	0.139126	Glucose					hypothetical protein
ESCO1651AAE9_01653	-0.255732	0.179277	0.0712461	0.12543	Glucose					hypothetical protein
ESCO1651AAE9_03157	-0.256436	0.289451	0.0973088	0.162824	Glucose					hypothetical protein
ESCO1651AAE9_04770	-0.257622	0.149206	0.0419118	0.0798958	Glucose					hypothetical protein
ESCO1651AAE9_04082	-0.259304	0.242665	0.0986863	0.164748	Glucose					hypothetical protein
ESCO1651AAE9_05053	-0.259774	0.133068	0.0259417	0.0532826	Glucose					hypothetical protein
ESCO1651AAE9_02264	-0.2607	0.148382	0.0388044	0.0750169	Glucose					RNA-splicing ligase RtcB
ESCO1651AAE9_04717	-0.260957	0.200644	0.081067	0.139282	Glucose					hypothetical protein
ESCO1651AAE9_02218	-0.261118	0.132947	0.0250901	0.0517853	Glucose					tRNA-Asp(gtc)
ESCO1651AAE9_01254	-0.261118	0.132947	0.0250901	0.0517853	Glucose					tRNA-Asp(gtc)
ESCO1651AAE9_02208	-0.261118	0.132947	0.0250901	0.0517853	Glucose					tRNA-Asp(gtc)
ESCO1651AAE9_04913	-0.261121	0.174123	0.0613558	0.11024	Glucose					Protein TraQ
ESCO1651AAE9_00277	-0.263132	0.251059	0.0949978	0.15959	Glucose					hypothetical protein
ESCO1651AAE9_00966	-0.263179	0.194408	0.0746366	0.130267	Glucose					hypothetical protein
ESCO1651AAE9_01149	-0.263295	0.140033	0.0297271	0.060011	Glucose					hypothetical protein
ESCO1651AAE9_04543	-0.263684	0.26823	0.0938501	0.157976	Glucose					hypothetical protein
ESCO1651AAE9_03592	-0.264044	0.285117	0.0906922	0.153374	Glucose					hypothetical protein
ESCO1651AAE9_00269	-0.264114	0.30451	0.0854205	0.145577	Glucose					hypothetical protein
ESCO1651AAE9_02546	-0.264116	0.195725	0.0745033	0.130079	Glucose					hypothetical protein
ESCO1651AAE9_03695	-0.265018	0.219507	0.0859855	0.146245	Glucose	DmsA	Anaerobic dimethyl sulfoxide reductase chain A (EC 1.8.5.3)	Dmso reduction; Tmao reduction	DMSO_r; TMAO_r	putative dimethyl sulfoxide reductase chain YnfF
ESCO1651AAE9_01936	-0.266296	0.156872	0.0420774	0.080154	Glucose					hypothetical protein
ESCO1651AAE9_02609	-0.26695	0.253132	0.0908852	0.153576	Glucose					hypothetical protein
ESCO1651AAE9_01545	-0.268659	0.171006	0.0518999	0.0960092	Glucose	MalK	Maltose/maltodextrin transport ATP-binding protein MalK (EC 3.6.3.19)	Maltose utilization; Maltooligosaccharides utilization	Mal; MOS	Maltose/maltodextrin import ATP-binding protein MalK
ESCO1651AAE9_01548	-0.268847	0.202873	0.0738644	0.129097	Glucose					hypothetical protein
ESCO1651AAE9_03478	-0.269832	0.142597	0.0279341	0.0568445	Glucose					hypothetical protein
ESCO1651AAE9_02999	-0.270616	0.22129	0.0805757	0.138626	Glucose					hypothetical protein
ESCO1651AAE9_03018	-0.271349	0.26881	0.0859484	0.146245	Glucose	UlaA	Ascorbate-specific PTS system, EIIC component	Ascorbate utilization	Asc	Ascorbate-specific PTS system EIIC component
ESCO1651AAE9_00954	-0.272626	0.174687	0.0513969	0.0952525	Glucose					hypothetical protein
ESCO1651AAE9_02358	-0.275521	0.146881	0.0279754	0.0569058	Glucose	LacY	Lactose permease	Lactose and Beta-galactosides utilization	Lac	Lactose permease
ESCO1651AAE9_01879	-0.275732	0.206885	0.0691106	0.122351	Glucose					IS3 family transposase ISSfl10
ESCO1651AAE9_02980	-0.275739	0.156499	0.0351141	0.0690423	Glucose					hypothetical protein
ESCO1651AAE9_01575	-0.27598	0.216823	0.0733707	0.128411	Glucose	GP	Guanine-hypoxanthine permease	Purine uptake	Pur_ut	Guanine/hypoxanthine permease GhxP
ESCO1651AAE9_00529	-0.27647	0.143311	0.0248571	0.0514933	Glucose					Protein YqiD
ESCO1651AAE9_00619	-0.280264	0.270718	0.0774459	0.13397	Glucose	GalN_b	PTS system, galactosamine-specific IIB component (EC 2.7.1.69)	N-Acetyl-Galactosamine and Galactosamine utilization	GalN	PTS system sorbose-specific EIIB component
ESCO1651AAE9_02513	-0.28326	0.156514	0.0305041	0.0613547	Glucose					HTH-type transcriptional activator AllS
ESCO1651AAE9_04095	-0.283655	0.160992	0.0333894	0.0660127	Glucose					hypothetical protein
ESCO1651AAE9_00063	-0.284592	0.388428	0.0444436	0.0838699	Glucose					tRNA-Met(cat)
ESCO1651AAE9_00599	-0.285804	0.235336	0.0698309	0.123367	Glucose	TdcA	Threonine catabolic operon transcriptional activator TdcA	Threonine degradation	Thr_d	HTH-type transcriptional regulator TsaR
ESCO1651AAE9_04117	-0.287005	0.150014	0.0241442	0.0500985	Glucose					tRNA-Arg(tct)
ESCO1651AAE9_04542	-0.287757	0.24796	0.0702302	0.123986	Glucose					hypothetical protein
ESCO1651AAE9_04219	-0.287866	0.184068	0.0458192	0.0861769	Glucose					Lipopolysaccharide biosynthesis protein WzxC
ESCO1651AAE9_02996	-0.289497	0.163492	0.0315991	0.0631608	Glucose					hypothetical protein
ESCO1651AAE9_01401	-0.291851	0.324017	0.0598761	0.108196	Glucose					hypothetical protein
ESCO1651AAE9_01907	-0.295805	0.17611	0.0356956	0.0698873	Glucose					hypothetical protein
ESCO1651AAE9_04816	-0.296016	0.202656	0.0498159	0.092798	Glucose					ABC transporter periplasmic-binding protein YphF
ESCO1651AAE9_00184	-0.298086	0.300909	0.060304	0.108697	Glucose	KduD	2-deoxy-D-gluconate 3-dehydrogenase (EC 1.1.1.125)	Unsaturated Glucuronate utilization	ddGlcA	2-dehydro-3-deoxy-D-gluconate 5-dehydrogenase
ESCO1651AAE9_03608	-0.299651	0.181141	0.0362368	0.0707827	Glucose					Outer membrane porin protein OmpD
ESCO1651AAE9_04013	-0.299688	0.170162	0.0300026	0.060495	Glucose					hypothetical protein
ESCO1651AAE9_04393	-0.300538	0.162849	0.0253924	0.0522784	Glucose					Acetate CoA-transferase subunit alpha
ESCO1651AAE9_04987	-0.301284	0.228369	0.0553363	0.101366	Glucose					hypothetical protein
ESCO1651AAE9_04045	-0.301368	0.196317	0.0430394	0.0817378	Glucose					Flagellar hook-basal body complex protein FliE
ESCO1651AAE9_04573	-0.301445	0.162712	0.0248853	0.0515096	Glucose					hypothetical protein
ESCO1651AAE9_01402	-0.303926	0.166315	0.0257016	0.0528446	Glucose					hypothetical protein
ESCO1651AAE9_00446	-0.304015	0.244621	0.0567383	0.103598	Glucose					Type II secretion system protein H
ESCO1651AAE9_00545	-0.304612	0.169844	0.0272864	0.0557506	Glucose	TtdB	L(+)-tartrate dehydratase beta subunit (EC 4.2.1.32)	Tartrate utilization	Tar_ut	L(+)-tartrate dehydratase subunit beta
ESCO1651AAE9_02529	-0.305029	0.165545	0.0247668	0.0513272	Glucose	ArcC	Carbamate kinase (EC 2.7.2.2)	Arginine degradation	Arg_d	Carbamate kinase 1
ESCO1651AAE9_00271	-0.305734	0.387489	0.0382568	0.0741564	Glucose					hypothetical protein
ESCO1651AAE9_03804	-0.307898	0.179795	0.0308438	0.0618708	Glucose	YdiF	Acyl-CoA:acetate CoA transferase (EC 2.8.3.8)	Butyrate utilization	But_ut	Acetate CoA-transferase YdiF
ESCO1651AAE9_00447	-0.309346	0.268414	0.054967	0.100763	Glucose					Type II secretion system protein G
ESCO1651AAE9_01660	-0.310112	0.309196	0.0519413	0.0960506	Glucose					hypothetical protein
ESCO1651AAE9_00606	-0.310536	0.191836	0.0352602	0.0692757	Glucose					putative galactarate transporter
ESCO1651AAE9_02375	-0.310765	0.30959	0.0515312	0.0953968	Glucose					hypothetical protein
ESCO1651AAE9_04084	-0.311991	0.282595	0.0531178	0.0979759	Glucose					hypothetical protein
ESCO1651AAE9_03393	-0.312572	0.187884	0.0323024	0.0642874	Glucose					hypothetical protein
ESCO1651AAE9_00596	-0.31422	0.174938	0.0253293	0.052194	Glucose	PduW	Propionate kinase (EC 2.7.2.15)	Acetate production; Propionate production	Acetate; Propionate	Propionate kinase
ESCO1651AAE9_02700	-0.31515	0.192631	0.033065	0.0655733	Glucose					hypothetical protein
ESCO1651AAE9_01405	-0.315176	0.198202	0.0354356	0.0695125	Glucose	RhaA	L-rhamnose isomerase (EC 5.3.1.14)	Rhamnose utilization; Rhamnogalacturonides utilization; Rhamnose oligosaccharide utilization	Rha; Rhi; ROS	L-rhamnose isomerase
ESCO1651AAE9_01895	-0.325826	0.221637	0.0376188	0.0730596	Glucose					hypothetical protein
ESCO1651AAE9_02047	-0.329344	0.271981	0.0431622	0.0818788	Glucose	YdiQ	Electron transfer flavoprotein, beta subunit YdiQ	Butyrate utilization	But_ut	Protein FixA
ESCO1651AAE9_04150	-0.332417	0.245209	0.0390669	0.0754206	Glucose					hypothetical protein
ESCO1651AAE9_00905	-0.333241	0.315081	0.0400303	0.0768587	Glucose					hypothetical protein
ESCO1651AAE9_01221	-0.333614	0.254846	0.0396947	0.0763161	Glucose					hypothetical protein
ESCO1651AAE9_04563	-0.335378	0.30601	0.0397025	0.0763161	Glucose					LexA repressor
ESCO1651AAE9_01511	-0.336211	0.242836	0.0367384	0.0715198	Glucose	PurH1	Phosphoribosylaminoimidazolecarboxamide formyltransferase (EC 2.1.2.3)	Purine biosynthesis	Pur	Bifunctional purine biosynthesis protein PurH
ESCO1651AAE9_02308	-0.336725	0.306784	0.0390728	0.0754206	Glucose					putative membrane protein YkgR
ESCO1651AAE9_02983	-0.337175	0.361282	0.0336261	0.0663742	Glucose					hypothetical protein
ESCO1651AAE9_00401	-0.340685	0.270068	0.0374094	0.0727086	Glucose					hypothetical protein
ESCO1651AAE9_04564	-0.345753	0.227369	0.0293009	0.0592925	Glucose					hypothetical protein
ESCO1651AAE9_00260	-0.349632	0.391424	0.0265475	0.0544384	Glucose					hypothetical protein
ESCO1651AAE9_01787	-0.352866	0.244829	0.0294523	0.059575	Glucose	UlaC	Ascorbate-specific PTS system, EIIA component (EC 2.7.1.-)	Ascorbate utilization	Asc	Ascorbate-specific PTS system EIIA component
ESCO1651AAE9_03658	-0.356186	0.235548	0.02663	0.0545856	Glucose					hypothetical protein
ESCO1651AAE9_00111	-0.360922	0.264508	0.0284937	0.0578208	Glucose	SrlA	PTS system, glucitol/sorbitol-specific IIC component (EC 2.7.1.69)	Sorbitol utilization	Stl	PTS system glucitol/sorbitol-specific EIIC component
ESCO1651AAE9_04171	-0.370248	0.326773	0.0264211	0.0542232	Glucose					hypothetical protein
1 All E. coli samples were grown in glucose; the upregulation column indicates the growth condition of P. copri with which it was mixed.

### Sheet: Table 7a
Supplementary Table 7 - Performance metrics for benchmarking on mock communities described in Supplementary Fig. 6
(a) Performance metrics by method for comparisons with no differential abundance
					Gene sets			P. copri metrics				E. coli metrics
P. copri abundance in arabinan (%)	P. copri abundance in glucose (%)	Method	Implementation	Number of genes tested	Number of P. copri true positive genes	Number of P. copri true negative genes	Number of E. coli true negative genes	P. copri true positive rate (P-TPR)	P. copri false positive rate (P-FPR)	P. copri positive predictive value (PPV)	P. copri negative predictive value (NPV)	E. coli false positive rate (E-FPR)
100	100	DESeq2	CSS	8132	459	844	2627	1	0	1	1	0
90	90	DESeq2	CSS	8132	459	844	2627	0.653595	0.915877	0.27959	0.280488	0.408831
50	50	DESeq2	CSS	8132	459	844	2627	0.625272	0.888626	0.27676	0.415525	0.388656
10	10	DESeq2	CSS	8132	459	844	2627	0.559913	0.834123	0.26743	0.498113	0.425961
1	1	DESeq2	CSS	8132	459	844	2627	0.437908	0.695498	0.255076	0.485788	0.349448
0.1	0.1	DESeq2	CSS	8132	459	844	2627	0.259259	0.444313	0.240891	0.512281	0.172059
0.01	0.01	DESeq2	CSS	8132	459	844	2627	0.0610022	0.0545024	0.378378	0.690141	0.0727065
0	0	DESeq2	CSS	8132	459	844	2627	0	0	0	0	0
100	100	DESeq2	CSS DNA	8132	459	844	2627	1	0.0841232	0.866038	1	0
90	90	DESeq2	CSS DNA	8132	459	844	2627	0.664488	0.906398	0.285047	0.330097	0.389037
50	50	DESeq2	CSS DNA	8132	459	844	2627	0.625272	0.888626	0.27676	0.421296	0.388656
10	10	DESeq2	CSS DNA	8132	459	844	2627	0.579521	0.82346	0.276795	0.514599	0.413019
1	1	DESeq2	CSS DNA	8132	459	844	2627	0.433551	0.680095	0.257439	0.484337	0.319756
0.1	0.1	DESeq2	CSS DNA	8132	459	844	2627	0.215686	0.400474	0.226545	0.546083	0.139322
0.01	0.01	DESeq2	CSS DNA	8132	459	844	2627	0.0631808	0.0663507	0.341176	0.705394	0.0654739
0	0	DESeq2	CSS DNA	8132	459	844	2627	0	0	0	0.61039	0.0365436
100	100	DESeq2	TSS	8132	459	844	2627	1	0.0189573	0.966316	1	0
90	90	DESeq2	TSS	8132	459	844	2627	0.976035	0.164692	0.763203	0.984594	0.00989722
50	50	DESeq2	TSS	8132	459	844	2627	0.973856	0.145735	0.784211	0.983562	0.0468215
10	10	DESeq2	TSS	8132	459	844	2627	0.884532	0.116114	0.805556	0.932996	0.121051
1	1	DESeq2	TSS	8132	459	844	2627	0.614379	0.0308057	0.915584	0.840153	0.114579
0.1	0.1	DESeq2	TSS	8132	459	844	2627	0.237473	0.021327	0.858268	0.854839	0.0445375
0.01	0.01	DESeq2	TSS	8132	459	844	2627	0.0588235	0.0189573	0.627907	0.763636	0.0787971
0	0	DESeq2	TSS	8132	459	844	2627	0	0	0	0.61039	0.00228397
100	100	MTXmodel	M6 strict	3013	459	844	2627	0.986928	0.138626	0.794737	0.991655	0
90	90	MTXmodel	M6 strict	7927	459	844	2627	0.945534	0.401659	0.561449	0.951644	0.745337
50	50	MTXmodel	M6 strict	8074	459	844	2627	0.899782	0.765403	0.389991	0.791855	0.877807
10	10	MTXmodel	M6 strict	8029	459	844	2627	0.562092	0.783175	0.28074	0.43985	0.499429
1	1	MTXmodel	M6 strict	7788	459	844	2627	0.359477	0.652844	0.230447	0.405594	0.116483
0.1	0.1	MTXmodel	M6 strict	7249	459	844	2627	0.11329	0.348341	0.150289	0.545946	0.0814617
0.01	0.01	MTXmodel	M6 strict	5561	459	844	2627	0.0043573	0.00592417	0.285714	0.690323	0.108108
0	0	MTXmodel	M6 strict	5088	459	844	2627	0	0	0	0	0.110392
100	100	MTXmodel	M6 lenient	3110	459	844	2627	0.993464	0.132701	0.802817	0.995913	0
90	90	MTXmodel	M6 lenient	8105	459	844	2627	0.949891	0.405213	0.560411	0.956023	0.818424
50	50	MTXmodel	M6 lenient	8114	459	844	2627	0.912854	0.765403	0.393427	0.829787	0.886943
10	10	MTXmodel	M6 lenient	8111	459	844	2627	0.586057	0.81872	0.280208	0.498282	0.499429
1	1	MTXmodel	M6 lenient	8028	459	844	2627	0.422658	0.700237	0.247134	0.471795	0.116483
0.1	0.1	MTXmodel	M6 lenient	7806	459	844	2627	0.244009	0.473934	0.21875	0.526217	0.091359
0.01	0.01	MTXmodel	M6 lenient	7176	459	844	2627	0.0675381	0.0509479	0.418919	0.675037	0.0963076
0	0	MTXmodel	M6 lenient	5101	459	844	2627	0	0	0	0.571429	0.110392
100	100	MPRAnalyze	CSS	3110	459	844	2627	0.995643	0.324645	0.625171	0.996497	0.00152265
90	90	MPRAnalyze	CSS	8105	459	844	2627	0.976035	0.766588	0.409132	0.946602	0.720594
50	50	MPRAnalyze	CSS	8114	459	844	2627	0.801743	0.859005	0.336688	0.563107	0.845832
10	10	MPRAnalyze	CSS	8111	459	844	2627	0.640523	0.813981	0.299694	0.510274	0.838219
1	1	MPRAnalyze	CSS	8028	459	844	2627	0.372549	0.708531	0.222367	0.480978	0.210126
0.1	0.1	MPRAnalyze	CSS	7806	459	844	2627	0.106754	0.481043	0.107692	0.522814	0.613628
0.01	0.01	MPRAnalyze	CSS	7176	459	844	2627	0.0283224	0.174171	0.08125	0.64652	0.604492
0	0	MPRAnalyze	CSS	5101	459	844	2627	0	0	0	0.571429	0.2185
100	100	MPRAnalyze	TSS	3110	459	844	2627	0.995643	0.279621	0.659452	0.996716	0.00456795
90	90	MPRAnalyze	TSS	8105	459	844	2627	0.986928	0.409953	0.566959	0.988048	0.0190331
50	50	MPRAnalyze	TSS	8114	459	844	2627	0.976035	0.337678	0.611187	0.9806	0.112295
10	10	MPRAnalyze	TSS	8111	459	844	2627	0.897603	0.279621	0.635802	0.933126	0.22992
1	1	MPRAnalyze	TSS	8028	459	844	2627	0.572985	0.118483	0.724518	0.811298	0.175485
0.1	0.1	MPRAnalyze	TSS	7806	459	844	2627	0.189542	0.101896	0.50289	0.704142	0.261134
0.01	0.01	MPRAnalyze	TSS	7176	459	844	2627	0.0413943	0.116114	0.162393	0.676768	0.324705
0	0	MPRAnalyze	TSS	5101	459	844	2627	0	0	0	0.571429	0.341073

### Sheet: Table 7b
Supplementary Table 7 - Performance metrics for benchmarking on mock communities described in Extended Data Fig. 2
(b) Performance metrics by method for comparisons with emulated differential abundance
					DESeq2 CSS								DESeq2 CSS DNA								DESeq2 TSS								MPRAnalyze CSS								MPRAnalyze TSS								MTXmodel M6 strict								MTXmodel M6 lenient
Comparison information					Model information			P. copri metrics				E. coli metrics	Model information			P. copri metrics				E. coli metrics	Model information			P. copri metrics				E. coli metrics	Model information			P. copri metrics				E. coli metrics	Model information			P. copri metrics				E. coli metrics	Model information			P. copri metrics				E. coli metrics	Model information			P. copri metrics				E. coli metrics
P. copri abundance in arabinan (%)	P. copri abundance in glucose (%)	Number of P. copri true positive genes	Number of P. copri true negative genes	Number of E. coli true negative genes	Method	Implementation	Number of genes tested	P. copri true positive rate (P-TPR)	P. copri false positive rate (P-FPR)	P. copri positive predictive value (PPV)	P. copri negative predictive value (NPV)	E. coli false positive rate (E-FPR)	Method	Implementation	Number of genes tested	P. copri true positive rate (P-TPR)	P. copri false positive rate (P-FPR)	P. copri positive predictive value (PPV)	P. copri negative predictive value (NPV)	E. coli false positive rate (E-FPR)	Method	Implementation	Number of genes tested	P. copri true positive rate (P-TPR)	P. copri false positive rate (P-FPR)	P. copri positive predictive value (PPV)	P. copri negative predictive value (NPV)	E. coli false positive rate (E-FPR)	Method	Implementation	Number of genes tested	P. copri true positive rate (P-TPR)	P. copri false positive rate (P-FPR)	P. copri positive predictive value (PPV)	P. copri negative predictive value (NPV)	E. coli false positive rate (E-FPR)	Method	Implementation	Number of genes tested	P. copri true positive rate (P-TPR)	P. copri false positive rate (P-FPR)	P. copri positive predictive value (PPV)	P. copri negative predictive value (NPV)	E. coli false positive rate (E-FPR)	Method	Implementation	Number of genes tested	P. copri true positive rate (P-TPR)	P. copri false positive rate (P-FPR)	P. copri positive predictive value (PPV)	P. copri negative predictive value (NPV)	E. coli false positive rate (E-FPR)	Method	Implementation	Number of genes tested	P. copri true positive rate (P-TPR)	P. copri false positive rate (P-FPR)	P. copri positive predictive value (PPV)	P. copri negative predictive value (NPV)	E. coli false positive rate (E-FPR)
100	100	459	844	2627	DESeq2	CSS	8132	1	0	1	1	0	DESeq2	CSS DNA	8132	1	0.0841232	0.866038	1	0	DESeq2	TSS	8132	1	0.0189573	0.966316	1	0	MPRAnalyze	CSS	3110	0.995643	0.324645	0.625171	0.996497	0.00152265	MPRAnalyze	TSS	3110	0.995643	0.279621	0.659452	0.996716	0.00456795	MTXmodel	M6 strict	3013	0.986928	0.138626	0.794737	0.991655	0	MTXmodel	M6 lenient	3110	0.993464	0.132701	0.802817	0.995913	0
100	90	459	844	2627	DESeq2	CSS	8132	0.945534	0.850711	0.376736	0.832215	0.652836	DESeq2	CSS DNA	8132	0.945534	0.75	0.406748	0.893162	0.135135	DESeq2	TSS	8132	0.995643	0.10545	0.836996	0.997351	0.21279	MPRAnalyze	CSS	7987	0.777778	0.906398	0.318182	0.442529	0.457556	MPRAnalyze	TSS	7987	0.991285	0.328199	0.621585	0.99297	0.481157	MTXmodel	M6 strict	3021	0.921569	0.0675355	0.88125	0.95561	0	MTXmodel	M6 lenient	7987	0.908497	0.049763	0.908497	0.950119	0.153407
100	50	459	844	2627	DESeq2	CSS	8132	0.67756	0.937204	0.282214	0.514851	0.891511	DESeq2	CSS DNA	8132	0.851852	0.802133	0.366105	0.709402	0.381424	DESeq2	TSS	8132	0.989107	0.116114	0.822464	0.993333	0.538637	MPRAnalyze	CSS	8107	0.928105	0.813981	0.382749	0.825397	0.493719	MPRAnalyze	TSS	8107	0.982571	0.325829	0.621212	0.986111	0.5059	MTXmodel	M6 strict	3014	0.413943	0.021327	0.913462	0.750232	0	MTXmodel	M6 lenient	8107	0.392157	0.014218	0.9375	0.748649	0.0776551
100	10	459	844	2627	DESeq2	CSS	8132	0.651416	0.959716	0.269612	0.820513	0.973734	DESeq2	CSS DNA	8132	0.79085	0.7891	0.35277	0.647059	0.570613	DESeq2	TSS	8132	0.978214	0.112559	0.825368	0.98679	0.539018	MPRAnalyze	CSS	8117	0.716776	0.874408	0.308341	0.460177	0.473163	MPRAnalyze	TSS	8117	0.949891	0.296209	0.635569	0.962602	0.485725	MTXmodel	M6 strict	3006	0.0936819	0.0165877	0.754386	0.660115	0	MTXmodel	M6 lenient	8117	0.115468	0.021327	0.746479	0.669919	0.0536734
100	1	459	844	2627	DESeq2	CSS	8132	0.633987	0.949052	0.266484	0.930233	0.995813	DESeq2	CSS DNA	8132	0.675381	0.722749	0.336957	0.611111	0.604872	DESeq2	TSS	8132	0.869281	0.151659	0.757116	0.92238	0.562619	MPRAnalyze	CSS	8117	0.494553	0.859005	0.238445	0.42029	0.473163	MPRAnalyze	TSS	8117	0.801743	0.159953	0.73161	0.885822	0.500571	MTXmodel	M6 strict	2911	0.0305011	0.0272512	0.378378	0.636678	0	MTXmodel	M6 lenient	8117	0.08061	0.07109	0.381443	0.653556	0.2185
100	0.1	459	844	2627	DESeq2	CSS	8132	0.623094	0.939573	0.26506	0.921569	0.998858	DESeq2	CSS DNA	8132	0.507625	0.719194	0.277381	0.540603	0.609821	DESeq2	TSS	8132	0.647059	0.208531	0.627907	0.811736	0.554625	MPRAnalyze	CSS	8117	0.359477	0.720379	0.213454	0.487395	0.461363	MPRAnalyze	TSS	8117	0.422658	0.0509479	0.818565	0.750471	0.477351	MTXmodel	M6 strict	2640	0.163399	0.313981	0.220588	0.615873	0	MTXmodel	M6 lenient	8117	0.152505	0.2891	0.22293	0.624738	0.157214
100	0.01	459	844	2627	DESeq2	CSS	8132	0.623094	0.932464	0.266542	0.929825	0.999239	DESeq2	CSS DNA	8132	0.394336	0.377962	0.362	0.740057	0.569852	DESeq2	TSS	8132	0.464052	0.517773	0.327692	0.675042	0.551199	MPRAnalyze	CSS	8116	0.165577	0.167062	0.35023	0.652661	0.47697	MPRAnalyze	TSS	8116	0.141612	0.0414692	0.65	0.671393	0.480396	MTXmodel	M6 strict	1450	0.0588235	0.145735	0.18	0.640127	0	MTXmodel	M6 lenient	8116	0.191721	0.277251	0.273292	0.650913	0.216978
100	0	459	844	2627	DESeq2	CSS	8132	0.623094	0.937204	0.265552	0.924528	0.999619	DESeq2	CSS DNA	8132	0.339869	0.483412	0.276596	0.708197	0.524933	DESeq2	TSS	8132	0.420479	0.648104	0.260811	0.631466	0.559193	MPRAnalyze	CSS	8116	0	0	0	0.646651	0.476209	MPRAnalyze	TSS	8116	0	0	0	0.646651	0.493338	MTXmodel	M6 strict	5	0	0	0	0	0	MTXmodel	M6 lenient	8116	0.228758	0.414692	0.230769	0.629012	0.202893
90	100	459	844	2627	DESeq2	CSS	8132	0.640523	0.911137	0.276576	0.425287	0.83327	DESeq2	CSS DNA	8132	0.986928	0.280806	0.656522	0.989619	0.296917	DESeq2	TSS	8132	0.989107	0.129147	0.806394	0.993234	0.425581	MPRAnalyze	CSS	8099	0.973856	0.764218	0.409341	0.942857	0.00114199	MPRAnalyze	TSS	8099	0.993464	0.383886	0.584615	0.994253	0.000380662	MTXmodel	M6 strict	3043	0.864924	0.356635	0.568768	0.89527	0.00190331	MTXmodel	M6 lenient	8099	0.869281	0.36019	0.567568	0.899833	0.500571
90	90	459	844	2627	DESeq2	CSS	8132	0.653595	0.915877	0.27959	0.280488	0.408831	DESeq2	CSS DNA	8132	0.664488	0.906398	0.285047	0.330097	0.389037	DESeq2	TSS	8132	0.976035	0.164692	0.763203	0.984594	0.00989722	MPRAnalyze	CSS	8105	0.976035	0.766588	0.409132	0.946602	0.720594	MPRAnalyze	TSS	8105	0.986928	0.409953	0.566959	0.988048	0.0190331	MTXmodel	M6 strict	7927	0.945534	0.401659	0.561449	0.951644	0.745337	MTXmodel	M6 lenient	8105	0.949891	0.405213	0.560411	0.956023	0.818424
90	50	459	844	2627	DESeq2	CSS	8132	0.893246	0.82109	0.371714	0.642857	0.259231	DESeq2	CSS DNA	8132	0.618736	0.901659	0.27177	0.388626	0.391702	DESeq2	TSS	8132	0.980392	0.150474	0.779896	0.987586	0.0289303	MPRAnalyze	CSS	8115	0.980392	0.376777	0.585938	0.983146	0.961172	MPRAnalyze	TSS	8115	0.980392	0.39218	0.576184	0.982726	0.0460601	MTXmodel	M6 strict	8044	0.141612	0	1	0.676784	0.00114199	MTXmodel	M6 lenient	8115	0.141612	0	1	0.681487	0.00114199
90	10	459	844	2627	DESeq2	CSS	8132	0.649237	0.972749	0.266309	0.740741	0.52303	DESeq2	CSS DNA	8132	0.575163	0.893365	0.259332	0.393665	0.445756	DESeq2	TSS	8132	0.96732	0.149289	0.778947	0.979452	0.0422535	MPRAnalyze	CSS	8117	0.923747	0.742891	0.403425	0.859438	0.962695	MPRAnalyze	TSS	8117	0.945534	0.349526	0.595336	0.956217	0.0791778	MTXmodel	M6 strict	8068	0.126362	0.0130332	0.84058	0.669975	0.196802	MTXmodel	M6 lenient	8117	0.132898	0.0154028	0.824324	0.675918	0.204035
90	1	459	844	2627	DESeq2	CSS	8132	0.623094	0.976303	0.257658	0.875	0.558051	DESeq2	CSS DNA	8132	0.538126	0.819905	0.263046	0.463492	0.463647	DESeq2	TSS	8132	0.845316	0.168246	0.732075	0.907432	0.028169	MPRAnalyze	CSS	8116	0.581699	0.827014	0.276684	0.443038	0.833651	MPRAnalyze	TSS	8116	0.786492	0.187204	0.695568	0.874036	0.0871717	MTXmodel	M6 strict	7975	0.0827887	0.0758294	0.372549	0.640884	0.331557	MTXmodel	M6 lenient	8116	0.0718954	0.0770142	0.336735	0.650673	0.331176
90	0.1	459	844	2627	DESeq2	CSS	8132	0.623094	0.973934	0.258123	1	0.536353	DESeq2	CSS DNA	8132	0.453159	0.835308	0.22782	0.407407	0.424058	DESeq2	TSS	8132	0.631808	0.208531	0.622318	0.803159	0.0213171	MPRAnalyze	CSS	8116	0.396514	0.658768	0.246612	0.519409	0.824134	MPRAnalyze	TSS	8116	0.416122	0.0616114	0.786008	0.745489	0.0966882	MTXmodel	M6 strict	7702	0.154684	0.304502	0.216463	0.610169	0.368862	MTXmodel	M6 lenient	8116	0.198257	0.330569	0.245946	0.626966	0.366959
90	0.01	459	844	2627	DESeq2	CSS	8132	0.623094	0.973934	0.258123	1	0.468595	DESeq2	CSS DNA	8132	0.342048	0.418246	0.307843	0.700434	0.256186	DESeq2	TSS	8132	0.455338	0.507109	0.3281	0.673806	0.0426342	MPRAnalyze	CSS	8115	0.185185	0.111374	0.47486	0.669369	0.863342	MPRAnalyze	TSS	8115	0.145969	0.0402844	0.663366	0.671967	0.158736	MTXmodel	M6 strict	6510	0.0413943	0.116114	0.162393	0.645714	0.380282	MTXmodel	M6 lenient	8115	0.167756	0.268957	0.253289	0.64143	0.38523
90	0	459	844	2627	DESeq2	CSS	8132	0.623094	0.976303	0.257658	1	0.393224	DESeq2	CSS DNA	8132	0.328976	0.453791	0.282772	0.709375	0.196041	DESeq2	TSS	8132	0.413943	0.64218	0.259563	0.630342	0.0624286	MPRAnalyze	CSS	8115	0	0	0	0.645833	0.904454	MPRAnalyze	TSS	8115	0	0	0	0.645833	0.18386	MTXmodel	M6 strict	5067	0	0	0	0	0.39094	MTXmodel	M6 lenient	8115	0.143791	0.258294	0.232394	0.642116	0.37952
50	100	459	844	2627	DESeq2	CSS	8132	0.453159	0.957346	0.204724	0.391304	0.954321	DESeq2	CSS DNA	8132	0.965142	0.354265	0.597035	0.97148	0.312143	DESeq2	TSS	8132	0.978214	0.152844	0.776817	0.986207	0.460601	MPRAnalyze	CSS	8114	0.978214	0.585308	0.47614	0.972145	0.00114199	MPRAnalyze	TSS	8114	0.986928	0.354265	0.602394	0.989091	0.000380662	MTXmodel	M6 strict	3038	0.453159	0.227488	0.52	0.717514	0	MTXmodel	M6 lenient	8114	0.464052	0.238152	0.514493	0.723788	0.365817
50	90	459	844	2627	DESeq2	CSS	8132	0.413943	0.981043	0.18664	0.65	0.556528	DESeq2	CSS DNA	8132	0.67756	0.88981	0.292844	0.414747	0.43129	DESeq2	TSS	8132	0.969499	0.143365	0.786219	0.980926	0.0186525	MPRAnalyze	CSS	8113	0.679739	0.905213	0.289963	0.386935	0.373049	MPRAnalyze	TSS	8113	0.976035	0.381517	0.581818	0.979245	0.0376856	MTXmodel	M6 strict	7967	0.437908	0.291469	0.449664	0.693222	0.207461	MTXmodel	M6 lenient	8113	0.437908	0.28673	0.453725	0.69895	0.205558
50	50	459	844	2627	DESeq2	CSS	8132	0.625272	0.888626	0.27676	0.415525	0.388656	DESeq2	CSS DNA	8132	0.625272	0.888626	0.27676	0.421296	0.388656	DESeq2	TSS	8132	0.973856	0.145735	0.784211	0.983562	0.0468215	MPRAnalyze	CSS	8114	0.801743	0.859005	0.336688	0.563107	0.845832	MPRAnalyze	TSS	8114	0.976035	0.337678	0.611187	0.9806	0.112295	MTXmodel	M6 strict	8074	0.899782	0.765403	0.389991	0.791855	0.877807	MTXmodel	M6 lenient	8114	0.912854	0.765403	0.393427	0.829787	0.886943
50	10	459	844	2627	DESeq2	CSS	8132	0.836601	0.790284	0.365366	0.695122	0.325466	DESeq2	CSS DNA	8132	0.586057	0.873223	0.267396	0.437229	0.427864	DESeq2	TSS	8132	0.954248	0.149289	0.776596	0.971351	0.0719452	MPRAnalyze	CSS	8112	0.62963	0.890995	0.277618	0.40566	0.750666	MPRAnalyze	TSS	8112	0.941176	0.334123	0.605042	0.953688	0.208603	MTXmodel	M6 strict	8078	0.0152505	0	1	0.64376	0	MTXmodel	M6 lenient	8112	0.0130719	0	1	0.649109	0
50	1	459	844	2627	DESeq2	CSS	8132	0.62963	0.921801	0.270853	0.835821	0.563	DESeq2	CSS DNA	8132	0.535948	0.806872	0.265372	0.479624	0.437762	DESeq2	TSS	8132	0.83878	0.111374	0.803758	0.909091	0.0422535	MPRAnalyze	CSS	8109	0.470588	0.866114	0.228089	0.427386	0.380662	MPRAnalyze	TSS	8109	0.786492	0.164692	0.722	0.876419	0.150362	MTXmodel	M6 strict	7988	0	0	0	0.634003	0.000380662	MTXmodel	M6 lenient	8109	0	0	0	0.645012	0
50	0.1	459	844	2627	DESeq2	CSS	8132	0.614379	0.927725	0.264789	0.862069	0.55196	DESeq2	CSS DNA	8132	0.45098	0.793839	0.236032	0.460452	0.390179	DESeq2	TSS	8132	0.618736	0.123223	0.731959	0.809101	0.0255044	MPRAnalyze	CSS	8109	0.346405	0.733412	0.20437	0.493088	0.393986	MPRAnalyze	TSS	8109	0.413943	0.0533175	0.808511	0.745506	0.201751	MTXmodel	M6 strict	7717	0.0675381	0.136256	0.212329	0.632509	0.0308337	MTXmodel	M6 lenient	8109	0.0915033	0.174171	0.222222	0.628781	0.0346403
50	0.01	459	844	2627	DESeq2	CSS	8132	0.614379	0.92891	0.26454	0.875	0.456414	DESeq2	CSS DNA	8132	0.342048	0.376777	0.330526	0.713296	0.220023	DESeq2	TSS	8132	0.455338	0.486967	0.337097	0.679549	0.0422535	MPRAnalyze	CSS	8108	0.152505	0.183649	0.311111	0.642654	0.0468215	MPRAnalyze	TSS	8108	0.148148	0.0390995	0.673267	0.671704	0.283593	MTXmodel	M6 strict	6526	0.0130719	0.0308057	0.1875	0.678815	0.0186525	MTXmodel	M6 lenient	8108	0.108932	0.180095	0.247525	0.638837	0.0529121
50	0	459	844	2627	DESeq2	CSS	8132	0.618736	0.934834	0.264678	0.897959	0.361629	DESeq2	CSS DNA	8132	0.300654	0.375592	0.303297	0.714681	0.157594	DESeq2	TSS	8132	0.411765	0.635071	0.26069	0.629237	0.0570994	MPRAnalyze	CSS	8108	0	0	0	0.644737	0.237533	MPRAnalyze	TSS	8108	0	0	0	0.644737	0.330034	MTXmodel	M6 strict	5084	0	0	0	0	0.00875523	MTXmodel	M6 lenient	8108	0.0762527	0.111374	0.271318	0.648246	0.0334983
10	100	459	844	2627	DESeq2	CSS	8132	0.411765	0.96327	0.188623	0.652174	0.987819	DESeq2	CSS DNA	8132	0.925926	0.376777	0.572005	0.939177	0.44804	DESeq2	TSS	8132	0.934641	0.133886	0.791513	0.960526	0.570232	MPRAnalyze	CSS	8116	0.904139	0.337678	0.592857	0.936134	0.00114199	MPRAnalyze	TSS	8116	0.925926	0.310427	0.618632	0.949264	0.000380662	MTXmodel	M6 strict	2992	0.0631808	0.135071	0.202797	0.615245	0	MTXmodel	M6 lenient	8116	0.0457516	0.111374	0.182609	0.631224	0.0852684
10	90	459	844	2627	DESeq2	CSS	8132	0.389978	0.982227	0.177579	0.75	0.555006	DESeq2	CSS DNA	8132	0.660131	0.828199	0.302395	0.507143	0.395508	DESeq2	TSS	8132	0.910675	0.119668	0.805395	0.947503	0.0479635	MPRAnalyze	CSS	8117	0.681917	0.842417	0.305664	0.505837	0.432813	MPRAnalyze	TSS	8117	0.91939	0.310427	0.616959	0.953871	0.0517701	MTXmodel	M6 strict	7915	0.0283224	0.114929	0.118182	0.613274	0.0734678	MTXmodel	M6 lenient	8117	0.0239651	0.117299	0.1	0.623529	0.0715645
10	50	459	844	2627	DESeq2	CSS	8132	0.409586	0.953791	0.189325	0.68	0.4941	DESeq2	CSS DNA	8132	0.620915	0.834123	0.28817	0.509434	0.38523	DESeq2	TSS	8132	0.915033	0.119668	0.806142	0.949807	0.0966882	MPRAnalyze	CSS	8115	0.795207	0.790284	0.353682	0.656489	0.883137	MPRAnalyze	TSS	8115	0.923747	0.293839	0.630952	0.950161	0.14922	MTXmodel	M6 strict	8028	0.0980392	0.232227	0.186722	0.593373	0.05748	MTXmodel	M6 lenient	8115	0.0980392	0.234597	0.185185	0.608737	0.0582413
10	10	459	844	2627	DESeq2	CSS	8132	0.559913	0.834123	0.26743	0.498113	0.425961	DESeq2	CSS DNA	8132	0.579521	0.82346	0.276795	0.514599	0.413019	DESeq2	TSS	8132	0.884532	0.116114	0.805556	0.932996	0.121051	MPRAnalyze	CSS	8111	0.640523	0.813981	0.299694	0.510274	0.838219	MPRAnalyze	TSS	8111	0.897603	0.279621	0.635802	0.933126	0.22992	MTXmodel	M6 strict	8029	0.562092	0.783175	0.28074	0.43985	0.499429	MTXmodel	M6 lenient	8111	0.586057	0.81872	0.280208	0.498282	0.499429
10	1	459	844	2627	DESeq2	CSS	8132	0.655773	0.714455	0.332965	0.566298	0.366578	DESeq2	CSS DNA	8132	0.518519	0.748815	0.273563	0.495775	0.397792	DESeq2	TSS	8132	0.79085	0.0888626	0.828767	0.916064	0.0727065	MPRAnalyze	CSS	8079	0.457516	0.835308	0.229508	0.390152	0.444233	MPRAnalyze	TSS	8079	0.740741	0.119668	0.770975	0.859052	0.139322	MTXmodel	M6 strict	7947	0	0	0	0.630172	0	MTXmodel	M6 lenient	8079	0.0043573	0	1	0.638735	0
10	0.1	459	844	2627	DESeq2	CSS	8132	0.583878	0.809242	0.281809	0.684211	0.481157	DESeq2	CSS DNA	8132	0.405229	0.630332	0.259053	0.524462	0.346022	DESeq2	TSS	8132	0.562092	0.0616114	0.832258	0.800245	0.0521507	MPRAnalyze	CSS	8069	0.342048	0.725118	0.204161	0.453012	0.467453	MPRAnalyze	TSS	8069	0.392157	0.0462085	0.821918	0.735266	0.182718	MTXmodel	M6 strict	7701	0.043573	0.0805687	0.227273	0.643255	0.00951656	MTXmodel	M6 lenient	8069	0.0762527	0.0983412	0.29661	0.630607	0.00989722
10	0.01	459	844	2627	DESeq2	CSS	8132	0.583878	0.816351	0.280042	0.739726	0.378759	DESeq2	CSS DNA	8132	0.302832	0.218009	0.430341	0.716959	0.185763	DESeq2	TSS	8132	0.385621	0.297393	0.413551	0.688525	0.0544347	MPRAnalyze	CSS	8061	0.152505	0.177725	0.318182	0.633692	0.116863	MPRAnalyze	TSS	8061	0.148148	0.0390995	0.673267	0.663771	0.254282	MTXmodel	M6 strict	6528	0.0108932	0.0272512	0.178571	0.676404	0.0167491	MTXmodel	M6 lenient	8061	0.0849673	0.138626	0.25	0.630798	0.031595
10	0	459	844	2627	DESeq2	CSS	8132	0.588235	0.81872	0.280957	0.751773	0.299581	DESeq2	CSS DNA	8132	0.254902	0.245261	0.361111	0.695755	0.156072	DESeq2	TSS	8132	0.376906	0.533175	0.277689	0.640221	0.0628093	MPRAnalyze	CSS	8060	0	0	0	0.63709	0.519223	MPRAnalyze	TSS	8060	0	0	0	0.63709	0.299581	MTXmodel	M6 strict	5086	0	0	0	0	0.0140845	MTXmodel	M6 lenient	8060	0.0610022	0.182464	0.153846	0.614136	0.0331176
1	100	459	844	2627	DESeq2	CSS	8132	0.40305	0.941943	0.188776	0.813559	0.997335	DESeq2	CSS DNA	8132	0.751634	0.265403	0.606327	0.844475	0.51732	DESeq2	TSS	8132	0.745098	0.135071	0.75	0.862722	0.587743	MPRAnalyze	CSS	8115	0.636166	0.155213	0.690307	0.851497	0.00114199	MPRAnalyze	TSS	8115	0.666667	0.21327	0.62963	0.8509	0.000380662	MTXmodel	M6 strict	2812	0.0501089	0.157583	0.147436	0.601911	0.000761325	MTXmodel	M6 lenient	8115	0.0566449	0.169431	0.153846	0.625783	0.186525
1	90	459	844	2627	DESeq2	CSS	8132	0.376906	0.985782	0.172139	0.818182	0.519223	DESeq2	CSS DNA	8132	0.551198	0.719194	0.294186	0.437262	0.31595	DESeq2	TSS	8132	0.742919	0.109005	0.787529	0.864896	0.0799391	MPRAnalyze	CSS	8117	0.562092	0.708531	0.301402	0.613636	0.547392	MPRAnalyze	TSS	8117	0.660131	0.212085	0.628631	0.849807	0.0833651	MTXmodel	M6 strict	7740	0.0457516	0.138626	0.152174	0.608559	0.0852684	MTXmodel	M6 lenient	8117	0.0457516	0.149289	0.142857	0.627193	0.0864104
1	50	459	844	2627	DESeq2	CSS	8132	0.3878	0.958531	0.180344	0.875	0.499048	DESeq2	CSS DNA	8132	0.527233	0.721564	0.284371	0.561576	0.350209	DESeq2	TSS	8132	0.738562	0.130332	0.755011	0.860355	0.181957	MPRAnalyze	CSS	8112	0.649237	0.632701	0.358173	0.711268	0.915493	MPRAnalyze	TSS	8112	0.666667	0.231043	0.610778	0.849206	0.235249	MTXmodel	M6 strict	7857	0.0457516	0.129147	0.161538	0.609504	0.0468215	MTXmodel	M6 lenient	8112	0.0479303	0.13981	0.157143	0.627948	0.0468215
1	10	459	844	2627	DESeq2	CSS	8132	0.407407	0.895735	0.198303	0.703704	0.506281	DESeq2	CSS DNA	8132	0.509804	0.726303	0.276269	0.551637	0.400837	DESeq2	TSS	8132	0.712418	0.106635	0.784173	0.849633	0.236011	MPRAnalyze	CSS	8107	0.540305	0.714455	0.291422	0.582697	0.915493	MPRAnalyze	TSS	8107	0.655773	0.203791	0.636364	0.851613	0.318614	MTXmodel	M6 strict	7861	0.0718954	0.21564	0.153488	0.591274	0.156452	MTXmodel	M6 lenient	8107	0.0697168	0.226303	0.143498	0.609895	0.15531
1	1	459	844	2627	DESeq2	CSS	8132	0.437908	0.695498	0.255076	0.485788	0.349448	DESeq2	CSS DNA	8132	0.433551	0.680095	0.257439	0.484337	0.319756	DESeq2	TSS	8132	0.614379	0.0308057	0.915584	0.840153	0.114579	MPRAnalyze	CSS	8028	0.372549	0.708531	0.222367	0.480978	0.210126	MPRAnalyze	TSS	8028	0.572985	0.118483	0.724518	0.811298	0.175485	MTXmodel	M6 strict	7788	0.359477	0.652844	0.230447	0.405594	0.116483	MTXmodel	M6 lenient	8028	0.422658	0.700237	0.247134	0.471795	0.116483
1	0.1	459	844	2627	DESeq2	CSS	8132	0.477124	0.379147	0.406308	0.673228	0.179292	DESeq2	CSS DNA	8132	0.328976	0.526066	0.253782	0.508982	0.267986	DESeq2	TSS	8132	0.437908	0.0106635	0.957143	0.825648	0.0681386	MPRAnalyze	CSS	7930	0.302832	0.631517	0.206845	0.450116	0.207461	MPRAnalyze	TSS	7930	0.315904	0.021327	0.889571	0.721996	0.181576	MTXmodel	M6 strict	7602	0.037037	0.0035545	0.85	0.666667	0.0140845	MTXmodel	M6 lenient	7930	0.0479303	0.0035545	0.88	0.641844	0.0140845
1	0.01	459	844	2627	DESeq2	CSS	8132	0.431373	0.629147	0.271605	0.520958	0.252379	DESeq2	CSS DNA	8132	0.196078	0.101896	0.511364	0.694118	0.135896	DESeq2	TSS	8132	0.28976	0.111374	0.585903	0.798611	0.0669966	MPRAnalyze	CSS	7886	0.137255	0.152844	0.328125	0.628821	0.479635	MPRAnalyze	TSS	7886	0.12854	0.0331754	0.678161	0.656644	0.238295	MTXmodel	M6 strict	6513	0.0087146	0.0236967	0.166667	0.68623	0.0475828	MTXmodel	M6 lenient	7886	0.0718954	0.0722749	0.351064	0.629521	0.0494861
1	0	459	844	2627	DESeq2	CSS	8132	0.431373	0.655213	0.263648	0.537634	0.181576	DESeq2	CSS DNA	8132	0.132898	0.140995	0.338889	0.722034	0.108108	DESeq2	TSS	8132	0.213508	0.277251	0.295181	0.720588	0.0753711	MPRAnalyze	CSS	7880	0	0	0	0.631059	0.800914	MPRAnalyze	TSS	7880	0	0	0	0.631059	0.280167	MTXmodel	M6 strict	5086	0	0	0	0	0.0688999	MTXmodel	M6 lenient	7880	0.122004	0.197867	0.251121	0.616092	0.0685192
0.1	100	459	844	2627	DESeq2	CSS	8132	0.385621	0.92654	0.184567	0.813333	0.999239	DESeq2	CSS DNA	8132	0.640523	0.309242	0.52973	0.799451	0.526837	DESeq2	TSS	8132	0.553377	0.39455	0.432709	0.729614	0.576703	MPRAnalyze	CSS	8116	0.257081	0.242891	0.365325	0.748531	0.00114199	MPRAnalyze	TSS	8116	0.357298	0.251185	0.43617	0.783582	0.000380662	MTXmodel	M6 strict	2329	0.043573	0.245261	0.0881057	0.608059	0.000380662	MTXmodel	M6 lenient	8116	0.104575	0.347156	0.140762	0.608647	0.220784
0.1	90	459	844	2627	DESeq2	CSS	8132	0.376906	0.985782	0.172139	0.818182	0.476589	DESeq2	CSS DNA	8132	0.485839	0.67654	0.280856	0.557851	0.132851	DESeq2	TSS	8132	0.551198	0.385071	0.437716	0.727786	0.0323563	MPRAnalyze	CSS	8119	0.224401	0.492891	0.198459	0.635277	0.370765	MPRAnalyze	TSS	8119	0.35512	0.25237	0.433511	0.772448	0.0346403	MTXmodel	M6 strict	7257	0.0305011	0.208531	0.0736842	0.613176	0.0978302	MTXmodel	M6 lenient	8119	0.100218	0.31872	0.146032	0.611765	0.106966
0.1	50	459	844	2627	DESeq2	CSS	8132	0.376906	0.957346	0.176351	0.90625	0.408451	DESeq2	CSS DNA	8132	0.446623	0.619668	0.281593	0.579336	0.146936	DESeq2	TSS	8132	0.557734	0.386256	0.439863	0.728959	0.0864104	MPRAnalyze	CSS	8115	0.257081	0.417062	0.251064	0.670816	0.855729	MPRAnalyze	TSS	8115	0.357298	0.222749	0.465909	0.785714	0.128664	MTXmodel	M6 strict	7375	0.0326797	0.204976	0.0797872	0.615126	0.0521507	MTXmodel	M6 lenient	8115	0.104575	0.327014	0.148148	0.610446	0.062048
0.1	10	459	844	2627	DESeq2	CSS	8132	0.3878	0.895735	0.190578	0.735294	0.394747	DESeq2	CSS DNA	8132	0.392157	0.575829	0.27027	0.58277	0.18386	DESeq2	TSS	8132	0.520697	0.305687	0.480885	0.737452	0.126761	MPRAnalyze	CSS	8107	0.22658	0.511848	0.19403	0.6384	0.791016	MPRAnalyze	TSS	8107	0.357298	0.216825	0.472622	0.771429	0.242101	MTXmodel	M6 strict	7384	0.037037	0.234597	0.0790698	0.60177	0.10354	MTXmodel	M6 lenient	8107	0.115468	0.359005	0.148876	0.599319	0.111915
0.1	1	459	844	2627	DESeq2	CSS	8132	0.346405	0.733412	0.20437	0.537037	0.341835	DESeq2	CSS DNA	8132	0.313725	0.529621	0.243655	0.465278	0.156452	DESeq2	TSS	8132	0.350763	0.0936019	0.670833	0.736636	0.0749905	MPRAnalyze	CSS	8007	0.180828	0.560427	0.149281	0.548023	0.570613	MPRAnalyze	TSS	8007	0.331155	0.17891	0.50165	0.755857	0.221926	MTXmodel	M6 strict	7367	0.0522876	0.259479	0.0987654	0.593156	0.0540541	MTXmodel	M6 lenient	8007	0.145969	0.402844	0.164619	0.563081	0.06319
0.1	0.1	459	844	2627	DESeq2	CSS	8132	0.259259	0.444313	0.240891	0.512281	0.172059	DESeq2	CSS DNA	8132	0.215686	0.400474	0.226545	0.546083	0.139322	DESeq2	TSS	8132	0.237473	0.021327	0.858268	0.854839	0.0445375	MPRAnalyze	CSS	7806	0.106754	0.481043	0.107692	0.522814	0.613628	MPRAnalyze	TSS	7806	0.189542	0.101896	0.50289	0.704142	0.261134	MTXmodel	M6 strict	7249	0.11329	0.348341	0.150289	0.545946	0.0814617	MTXmodel	M6 lenient	7806	0.244009	0.473934	0.21875	0.526217	0.091359
0.1	0.01	459	844	2627	DESeq2	CSS	8132	0.215686	0.103081	0.532258	0.780247	0.0810811	DESeq2	CSS DNA	8132	0.119826	0.0580569	0.528846	0.747368	0.084507	DESeq2	TSS	8132	0.167756	0.0130332	0.875	0.816456	0.0673772	MPRAnalyze	CSS	7558	0.0544662	0.106635	0.217391	0.63949	0.118767	MPRAnalyze	TSS	7558	0.0522876	0.049763	0.363636	0.657895	0.380282	MTXmodel	M6 strict	6335	0.0261438	0.00236967	0.857143	0.742105	0.137419	MTXmodel	M6 lenient	7558	0.0501089	0.0130332	0.676471	0.654279	0.121431
0.1	0	459	844	2627	DESeq2	CSS	8132	0.24183	0.313981	0.295213	0.667939	0.108489	DESeq2	CSS DNA	8132	0.0915033	0.0853081	0.368421	0.69869	0.0761325	DESeq2	TSS	8132	0.16122	0.151659	0.366337	0.755102	0.0814617	MPRAnalyze	CSS	7435	0	0	0	0.652941	0.500571	MPRAnalyze	TSS	7435	0	0.00118483	0	0.652532	0.419109	MTXmodel	M6 strict	5088	0	0	0	0	0.16102	MTXmodel	M6 lenient	7435	0.0915033	0.150474	0.248521	0.641679	0.145413
0.01	100	459	844	2627	DESeq2	CSS	8132	0.376906	0.932464	0.180208	0.848485	0.998477	DESeq2	CSS DNA	8132	0.494553	0.42891	0.385399	0.708395	0.55158	DESeq2	TSS	8132	0.392157	0.594787	0.26393	0.598246	0.577845	MPRAnalyze	CSS	8115	0.0980392	0.446682	0.106635	0.663338	0.00114199	MPRAnalyze	TSS	8115	0.163399	0.411137	0.177725	0.705128	0.000380662	MTXmodel	M6 strict	1028	0.0043573	0.0663507	0.0344828	0.616788	0	MTXmodel	M6 lenient	8115	0.0849673	0.306872	0.130872	0.622863	0.158736
0.01	90	459	844	2627	DESeq2	CSS	8132	0.376906	0.985782	0.172139	0.818182	0.438904	DESeq2	CSS DNA	8132	0.418301	0.598341	0.275466	0.59893	0.0677579	DESeq2	TSS	8132	0.398693	0.592417	0.267936	0.600352	0.0308337	MPRAnalyze	CSS	8117	0.0827887	0.478673	0.0859729	0.655172	0.153407	MPRAnalyze	TSS	8117	0.163399	0.417062	0.175644	0.709724	0.0346403	MTXmodel	M6 strict	5956	0	0.049763	0	0.631034	0.0768938	MTXmodel	M6 lenient	8117	0.0675381	0.300948	0.108772	0.619852	0.108869
0.01	50	459	844	2627	DESeq2	CSS	8132	0.376906	0.958531	0.176171	0.903226	0.344119	DESeq2	CSS DNA	8132	0.40305	0.548578	0.285494	0.621262	0.0818424	DESeq2	TSS	8132	0.40305	0.586493	0.272059	0.603175	0.0708032	MPRAnalyze	CSS	8113	0.0980392	0.508294	0.0949367	0.6375	0.767796	MPRAnalyze	TSS	8113	0.165577	0.399289	0.184019	0.699301	0.106205	MTXmodel	M6 strict	6074	0	0.0367299	0	0.638158	0.0232204	MTXmodel	M6 lenient	8113	0.0675381	0.299763	0.109155	0.612159	0.0536734
0.01	10	459	844	2627	DESeq2	CSS	8132	0.376906	0.896919	0.186022	0.770833	0.298439	DESeq2	CSS DNA	8132	0.348584	0.504739	0.273038	0.615502	0.116102	DESeq2	TSS	8132	0.396514	0.57346	0.273273	0.603478	0.0947849	MPRAnalyze	CSS	8104	0.0893246	0.5	0.0885529	0.638066	0.516559	MPRAnalyze	TSS	8104	0.163399	0.393365	0.184275	0.705799	0.185763	MTXmodel	M6 strict	6084	0.0043573	0.0462085	0.0487805	0.634812	0.0567187	MTXmodel	M6 lenient	8104	0.0740741	0.31872	0.112211	0.606911	0.090217
0.01	1	459	844	2627	DESeq2	CSS	8132	0.328976	0.75	0.192602	0.552743	0.262276	DESeq2	CSS DNA	8132	0.200436	0.415877	0.207675	0.576	0.0776551	DESeq2	TSS	8132	0.150327	0.266588	0.234694	0.639344	0.0791778	MPRAnalyze	CSS	8004	0.0675381	0.458531	0.0741627	0.647766	0.843167	MPRAnalyze	TSS	8004	0.159041	0.343602	0.201102	0.701183	0.194899	MTXmodel	M6 strict	6082	0.00217865	0.0343602	0.0333333	0.644737	0.0323563	MTXmodel	M6 lenient	8004	0.08061	0.303318	0.12628	0.592075	0.0452988
0.01	0.1	459	844	2627	DESeq2	CSS	8132	0.213508	0.559242	0.17193	0.46789	0.180434	DESeq2	CSS DNA	8132	0.141612	0.32109	0.193452	0.605114	0.0742292	DESeq2	TSS	8132	0.130719	0.197867	0.264317	0.693727	0.0582413	MPRAnalyze	CSS	7757	0.037037	0.409953	0.046832	0.583942	0.866388	MPRAnalyze	TSS	7757	0.132898	0.25237	0.222628	0.682229	0.225733	MTXmodel	M6 strict	6067	0.0239651	0.10545	0.11	0.609302	0.0525314	MTXmodel	M6 lenient	7757	0.137255	0.390995	0.160305	0.568528	0.0708032
0.01	0.01	459	844	2627	DESeq2	CSS	8132	0.0610022	0.0545024	0.378378	0.690141	0.0727065	DESeq2	CSS DNA	8132	0.0631808	0.0663507	0.341176	0.705394	0.0654739	DESeq2	TSS	8132	0.0588235	0.0189573	0.627907	0.763636	0.0787971	MPRAnalyze	CSS	7176	0.0283224	0.174171	0.08125	0.64652	0.604492	MPRAnalyze	TSS	7176	0.0413943	0.116114	0.162393	0.676768	0.324705	MTXmodel	M6 strict	5561	0.0043573	0.00592417	0.285714	0.690323	0.108108	MTXmodel	M6 lenient	7176	0.0675381	0.0509479	0.418919	0.675037	0.0963076
0.01	0	459	844	2627	DESeq2	CSS	8132	0.0544662	0.0414692	0.416667	0.666667	0.092501	DESeq2	CSS DNA	8132	0.037037	0.0189573	0.515152	0.668224	0.0826037	DESeq2	TSS	8132	0.043573	0.0319905	0.425532	0.520833	0.100114	MPRAnalyze	CSS	6432	0	0.007109	0	0.651805	0.210126	MPRAnalyze	TSS	6432	0	0.00592417	0	0.653928	0.371526	MTXmodel	M6 strict	5085	0	0	0	0	0.123335	MTXmodel	M6 lenient	6432	0.0610022	0.0485782	0.405797	0.676617	0.114199
0	100	459	844	2627	DESeq2	CSS	8132	0.376906	0.936019	0.179647	0.868852	0.999619	DESeq2	CSS DNA	8132	0.43573	0.491706	0.325203	0.682616	0.515797	DESeq2	TSS	8132	0.385621	0.619668	0.252857	0.611855	0.588504	MPRAnalyze	CSS	8116	0	0.458531	0	0.654676	0.00114199	MPRAnalyze	TSS	8116	0	0.46564	0	0.657394	0.000380662	MTXmodel	M6 strict	30	0	0	0	0	0	MTXmodel	M6 lenient	8116	0.0588235	0.14455	0.181208	0.64114	0.124857
0	90	459	844	2627	DESeq2	CSS	8132	0.376906	0.985782	0.172139	0.818182	0.411115	DESeq2	CSS DNA	8132	0.431373	0.546209	0.300455	0.651801	0.0768938	DESeq2	TSS	8132	0.392157	0.619668	0.256046	0.6139	0.0354016	MPRAnalyze	CSS	8118	0	0.457346	0	0.643564	0.142368	MPRAnalyze	TSS	8118	0	0.458531	0	0.673591	0.0414922	MTXmodel	M6 strict	4958	0	0	0	0	0.0688999	MTXmodel	M6 lenient	8118	0.0501089	0.149289	0.154362	0.633865	0.0780358
0	50	459	844	2627	DESeq2	CSS	8132	0.376906	0.957346	0.176351	0.90625	0.293491	DESeq2	CSS DNA	8132	0.422658	0.5	0.314935	0.667203	0.10354	DESeq2	TSS	8132	0.392157	0.616114	0.257143	0.611969	0.0776551	MPRAnalyze	CSS	8114	0	0.479858	0	0.64095	0.767415	MPRAnalyze	TSS	8114	0	0.478673	0	0.660061	0.110392	MTXmodel	M6 strict	5077	0	0	0	0	0.00723258	MTXmodel	M6 lenient	8114	0.0217865	0.117299	0.0917431	0.634566	0.030453
0	10	459	844	2627	DESeq2	CSS	8132	0.376906	0.895735	0.186222	0.78125	0.256186	DESeq2	CSS DNA	8132	0.357298	0.433649	0.309434	0.661451	0.114579	DESeq2	TSS	8132	0.35512	0.590047	0.246596	0.604356	0.0959269	MPRAnalyze	CSS	8106	0	0.484597	0	0.639394	0.525695	MPRAnalyze	TSS	8106	0	0.511848	0	0.649837	0.185002	MTXmodel	M6 strict	5087	0	0	0	0	0.060906	MTXmodel	M6 lenient	8106	0.0305011	0.0924171	0.152174	0.644692	0.0643319
0	1	459	844	2627	DESeq2	CSS	8132	0.320261	0.742891	0.189922	0.561475	0.200609	DESeq2	CSS DNA	8132	0.126362	0.345972	0.165714	0.665414	0.0768938	DESeq2	TSS	8132	0.0915033	0.2891	0.146853	0.735294	0.0681386	MPRAnalyze	CSS	8002	0	0.42654	0	0.645367	0.843548	MPRAnalyze	TSS	8002	0	0.441943	0	0.645215	0.177008	MTXmodel	M6 strict	5086	0	0	0	0	0.0274077	MTXmodel	M6 lenient	8002	0.0501089	0.0817536	0.25	0.640553	0.0220784
0	0.1	459	844	2627	DESeq2	CSS	8132	0.202614	0.555687	0.16548	0.544199	0.121431	DESeq2	CSS DNA	8132	0.0936819	0.267773	0.159851	0.724014	0.0437762	DESeq2	TSS	8132	0.08061	0.223934	0.163717	0.794393	0.0430148	MPRAnalyze	CSS	7749	0	0.401659	0	0.643701	0.878188	MPRAnalyze	TSS	7749	0	0.353081	0	0.667877	0.204035	MTXmodel	M6 strict	5087	0	0	0	0	0.0380662	MTXmodel	M6 lenient	7748	0.0915033	0.267773	0.156716	0.616573	0.0536734
0	0.01	459	844	2627	DESeq2	CSS	8132	0.0479303	0.125592	0.171875	0.719149	0.0491054	DESeq2	CSS DNA	8132	0.0413943	0.0829384	0.213483	0.808511	0.0475828	DESeq2	TSS	8132	0.0413943	0.0876777	0.204301	0.847458	0.0525314	MPRAnalyze	CSS	6919	0	0.287915	0	0.639576	0.673392	MPRAnalyze	TSS	6919	0	0.265403	0	0.671141	0.312904	MTXmodel	M6 strict	5086	0	0	0	0	0.100114	MTXmodel	M6 lenient	6918	0.0457516	0.116114	0.176471	0.673554	0.0936429
0	0	459	844	2627	DESeq2	CSS	8132	0	0	0	0	0	DESeq2	CSS DNA	8132	0	0	0	0.61039	0.0365436	DESeq2	TSS	8132	0	0	0	0.61039	0.00228397	MPRAnalyze	CSS	5101	0	0	0	0.571429	0.2185	MPRAnalyze	TSS	5101	0	0	0	0.571429	0.341073	MTXmodel	M6 strict	5088	0	0	0	0	0.110392	MTXmodel	M6 lenient	5101	0	0	0	0.571429	0.110392
Rows without emulated differential abundance (i.e. equal abundance in arabinan and glucose) are bolded for reference.

### Sheet: Table 7c
Supplementary Table 7 - Performance metrics for benchmarking on mock communities described in Extended Data Fig. 2
(c) Performance metrics by method for comparisons with emulated varying prevalence
						DESeq2 CSS								DESeq2 CSS DNA								DESeq2 TSS								MPRAnalyze CSS								MPRAnalyze TSS								MTXmodel M6 strict								MTXmodel M6 lenient
Comparison information						Model information			P. copri metrics				E. coli metrics	Model information			P. copri metrics				E. coli metrics	Model information			P. copri metrics				E. coli metrics	Model information			P. copri metrics				E. coli metrics	Model information			P. copri metrics				E. coli metrics	Model information			P. copri metrics				E. coli metrics	Model information			P. copri metrics				E. coli metrics
Prevalence (%)	P. copri abundance in arabinan (%)	P. copri abundance in glucose (%)	Number of true positive genes	Number of true negative genes	Number of E. coli true negative genes	Method	Implementation	Number of genes tested	P. copri true positive rate (P-TPR)	P. copri false positive rate (P-FPR)	P. copri positive predictive value (PPV)	P. copri negative predictive value (NPV)	E. coli false positive rate (E-FPR)	Method	Implementation	Number of genes tested	P. copri true positive rate (P-TPR)	P. copri false positive rate (P-FPR)	P. copri positive predictive value (PPV)	P. copri negative predictive value (NPV)	E. coli false positive rate (E-FPR)	Method	Implementation	Number of genes tested	P. copri true positive rate (P-TPR)	P. copri false positive rate (P-FPR)	P. copri positive predictive value (PPV)	P. copri negative predictive value (NPV)	E. coli false positive rate (E-FPR)	Method	Implementation	Number of genes tested	P. copri true positive rate (P-TPR)	P. copri false positive rate (P-FPR)	P. copri positive predictive value (PPV)	P. copri negative predictive value (NPV)	E. coli false positive rate (E-FPR)	Method	Implementation	Number of genes tested	P. copri true positive rate (P-TPR)	P. copri false positive rate (P-FPR)	P. copri positive predictive value (PPV)	P. copri negative predictive value (NPV)	E. coli false positive rate (E-FPR)	Method	Implementation	Number of genes tested	P. copri true positive rate (P-TPR)	P. copri false positive rate (P-FPR)	P. copri positive predictive value (PPV)	P. copri negative predictive value (NPV)	E. coli false positive rate (E-FPR)	Method	Implementation	Number of genes tested	P. copri true positive rate (P-TPR)	P. copri false positive rate (P-FPR)	P. copri positive predictive value (PPV)	P. copri negative predictive value (NPV)	E. coli false positive rate (E-FPR)
100	100	100	459	844	2627	DESeq2	CSS	8132	1	0	1	1	0	DESeq2	CSS DNA	8132	1	0.0841232	0.866038	1	0	DESeq2	TSS	8132	1	0.0189573	0.966316	1	0	MPRAnalyze	CSS	3110	0.995643	0.324645	0.625171	0.996497	0.00152265	MPRAnalyze	TSS	3110	0.995643	0.279621	0.659452	0.996716	0.00456795	MTXmodel	M6 strict	3013	0.986928	0.138626	0.794737	0.991655	0	MTXmodel	M6 lenient	3110	0.993464	0.132701	0.802817	0.995913	0
75	100	100	459	844	2627	DESeq2	CSS	8132	0.0413943	0	1	0.657321	0.000380662	DESeq2	CSS DNA	8132	0.808279	0	1	0.927345	0.000380662	DESeq2	TSS	8132	0.586057	0	1	0.845752	0	MPRAnalyze	CSS	8121	0.969499	0.169431	0.756803	0.980392	0.00228397	MPRAnalyze	TSS	8121	0.989107	0.283175	0.655123	0.995058	0.00266464	MTXmodel	M6 strict	8066	0.965142	0.0829384	0.863548	0.979381	0	MTXmodel	M6 lenient	8121	0.949891	0.07109	0.879032	0.971464	0.000761325
50	100	100	459	844	2627	DESeq2	CSS	8132	0.0283224	0	1	0.654264	0.000380662	DESeq2	CSS DNA	8132	0.137255	0	1	0.659051	0.000380662	DESeq2	TSS	8132	0.154684	0	1	0.685065	0	MPRAnalyze	CSS	8121	0.947712	0.155213	0.768551	0.967391	0.000380662	MPRAnalyze	TSS	8121	0.986928	0.283175	0.654624	0.9967	0.00228397	MTXmodel	M6 strict	8101	0.965142	0.0829384	0.863548	0.979381	0	MTXmodel	M6 lenient	8121	0.936819	0.07109	0.877551	0.964286	0
25	100	100	459	844	2627	DESeq2	CSS	8132	0.0326797	0	1	0.664541	0	DESeq2	CSS DNA	8132	0.0108932	0	1	0.650231	0	DESeq2	TSS	8132	0.0174292	0	1	0.651737	0	MPRAnalyze	CSS	8121	0.917211	0.148104	0.771062	0.949735	0.000380662	MPRAnalyze	TSS	8121	0.971678	0.281991	0.652047	0.98374	0.00114199	MTXmodel	M6 strict	8103	0.965142	0.0829384	0.863548	0.979381	0	MTXmodel	M6 lenient	8121	0.917211	0.0616114	0.890063	0.954162	0
100	90	90	459	844	2627	DESeq2	CSS	8132	0.653595	0.915877	0.27959	0.280488	0.408831	DESeq2	CSS DNA	8132	0.664488	0.906398	0.285047	0.330097	0.389037	DESeq2	TSS	8132	0.976035	0.164692	0.763203	0.984594	0.00989722	MPRAnalyze	CSS	8105	0.976035	0.766588	0.409132	0.946602	0.720594	MPRAnalyze	TSS	8105	0.986928	0.409953	0.566959	0.988048	0.0190331	MTXmodel	M6 strict	7927	0.945534	0.401659	0.561449	0.951644	0.745337	MTXmodel	M6 lenient	8105	0.949891	0.405213	0.560411	0.956023	0.818424
75	90	90	459	844	2627	DESeq2	CSS	8132	0.043573	0	1	0.638809	0.00951656	DESeq2	CSS DNA	8132	0.566449	0.870853	0.261307	0.349673	0.333841	DESeq2	TSS	8132	0.494553	0	1	0.839489	0	MPRAnalyze	CSS	8121	0.943355	0.700237	0.422852	0.906137	0.615531	MPRAnalyze	TSS	8121	0.982571	0.415877	0.562344	0.985944	0.0167491	MTXmodel	M6 strict	8093	0.945534	0.400474	0.562176	0.951737	0.739627	MTXmodel	M6 lenient	8121	0.956427	0.43128	0.5467	0.959839	0.750285
50	90	90	459	844	2627	DESeq2	CSS	8132	0.00217865	0	1	0.634653	0	DESeq2	CSS DNA	8132	0.28976	0.00236967	0.985185	0.706847	0.00380662	DESeq2	TSS	8132	0.135076	0	1	0.67958	0	MPRAnalyze	CSS	8121	0.906318	0.671801	0.423194	0.86478	0.582033	MPRAnalyze	TSS	8121	0.971678	0.425355	0.554037	0.981707	0.0236011	MTXmodel	M6 strict	8106	0.945534	0.400474	0.562176	0.951737	0.74153	MTXmodel	M6 lenient	8121	0.949891	0.432464	0.54432	0.954	0.740008
25	90	90	459	844	2627	DESeq2	CSS	8132	0.0283224	0	1	0.653727	0	DESeq2	CSS DNA	8132	0.0196078	0	1	0.747826	0	DESeq2	TSS	8132	0.0130719	0	1	0.650193	0	MPRAnalyze	CSS	8121	0.888889	0.674171	0.417605	0.842593	0.573278	MPRAnalyze	TSS	8121	0.960784	0.419431	0.554717	0.977956	0.0430148	MTXmodel	M6 strict	8106	0.943355	0.374408	0.578104	0.951941	0.745718	MTXmodel	M6 lenient	8121	0.928105	0.412322	0.550388	0.937381	0.762086
100	50	50	459	844	2627	DESeq2	CSS	8132	0.625272	0.888626	0.27676	0.415525	0.388656	DESeq2	CSS DNA	8132	0.625272	0.888626	0.27676	0.421296	0.388656	DESeq2	TSS	8132	0.973856	0.145735	0.784211	0.983562	0.0468215	MPRAnalyze	CSS	8114	0.801743	0.859005	0.336688	0.563107	0.845832	MPRAnalyze	TSS	8114	0.976035	0.337678	0.611187	0.9806	0.112295	MTXmodel	M6 strict	8074	0.899782	0.765403	0.389991	0.791855	0.877807	MTXmodel	M6 lenient	8114	0.912854	0.765403	0.393427	0.829787	0.886943
75	50	50	459	844	2627	DESeq2	CSS	8132	0.152505	0.0035545	0.958904	0.668107	0	DESeq2	CSS DNA	8132	0.546841	0.864929	0.255861	0.352381	0.45375	DESeq2	TSS	8132	0.429194	0	1	0.836582	0	MPRAnalyze	CSS	8120	0.766885	0.828199	0.334919	0.572581	0.836315	MPRAnalyze	TSS	8120	0.96732	0.344787	0.604082	0.975177	0.118005	MTXmodel	M6 strict	8090	0.897603	0.765403	0.389414	0.788288	0.877046	MTXmodel	M6 lenient	8120	0.877996	0.748815	0.389372	0.788679	0.876285
50	50	50	459	844	2627	DESeq2	CSS	8132	0.0305011	0	1	0.653966	0	DESeq2	CSS DNA	8132	0.333333	0.0308057	0.854749	0.714863	0.00228397	DESeq2	TSS	8132	0.12854	0	1	0.677679	0	MPRAnalyze	CSS	8119	0.742919	0.793839	0.33729	0.591696	0.760944	MPRAnalyze	TSS	8119	0.954248	0.332938	0.609179	0.970537	0.145794	MTXmodel	M6 strict	8091	0.891068	0.764218	0.388046	0.778761	0.876285	MTXmodel	M6 lenient	8119	0.87146	0.734597	0.392157	0.789286	0.868291
25	50	50	459	844	2627	DESeq2	CSS	8132	0.0087146	0	1	0.627829	0	DESeq2	CSS DNA	8132	0	0	0	0	0	DESeq2	TSS	8132	0.0152505	0	1	0.650425	0	MPRAnalyze	CSS	8120	0.714597	0.771327	0.335036	0.5919	0.635325	MPRAnalyze	TSS	8120	0.943355	0.329384	0.609001	0.959114	0.090217	MTXmodel	M6 strict	8094	0.891068	0.761848	0.388783	0.780702	0.866007	MTXmodel	M6 lenient	8120	0.864924	0.71564	0.396603	0.792642	0.823753
100	10	10	459	844	2627	DESeq2	CSS	8132	0.559913	0.834123	0.26743	0.498113	0.425961	DESeq2	CSS DNA	8132	0.579521	0.82346	0.276795	0.514599	0.413019	DESeq2	TSS	8132	0.884532	0.116114	0.805556	0.932996	0.121051	MPRAnalyze	CSS	8111	0.640523	0.813981	0.299694	0.510274	0.838219	MPRAnalyze	TSS	8111	0.897603	0.279621	0.635802	0.933126	0.22992	MTXmodel	M6 strict	8029	0.562092	0.783175	0.28074	0.43985	0.499429	MTXmodel	M6 lenient	8111	0.586057	0.81872	0.280208	0.498282	0.499429
75	10	10	459	844	2627	DESeq2	CSS	8132	0.357298	0.0462085	0.807882	0.729853	0	DESeq2	CSS DNA	8132	0.520697	0.798578	0.261774	0.448753	0.366578	DESeq2	TSS	8132	0.520697	0	1	0.81519	0	MPRAnalyze	CSS	8113	0.633987	0.805687	0.299691	0.509804	0.825276	MPRAnalyze	TSS	8113	0.895425	0.281991	0.633282	0.932917	0.235249	MTXmodel	M6 strict	8032	0.553377	0.783175	0.277596	0.430147		MTXmodel	M6 lenient	8113	0.588235	0.792654	0.28754	0.509146	0.490293
50	10	10	459	844	2627	DESeq2	CSS	8132	0.0348584	0	1	0.634216	0	DESeq2	CSS DNA	8132	0.302832	0.0343602	0.827381	0.704637	0.000380662	DESeq2	TSS	8132	0.115468	0	1	0.697736	0	MPRAnalyze	CSS	8113	0.614379	0.763033	0.304536	0.543909	0.62619	MPRAnalyze	TSS	8113	0.877996	0.291469	0.620955	0.924765	0.231062	MTXmodel	M6 strict	8036	0.553377	0.779621	0.278509	0.433213	0.493719	MTXmodel	M6 lenient	8113	0.570806	0.760664	0.289823	0.531507	0.480015
25	10	10	459	844	2627	DESeq2	CSS	8132	0.0174292	0	1	0.64693	0	DESeq2	CSS DNA	8132	0	0	0	0.64556	0	DESeq2	TSS	8132	0.0130719	0	1	0.648565	0	MPRAnalyze	CSS	8113	0.588235	0.732227	0.304054	0.556122	0.635706	MPRAnalyze	TSS	8113	0.869281	0.274882	0.63233	0.91654	0.203274	MTXmodel	M6 strict	8036	0.54902	0.777251	0.277533	0.432624	0.480396	MTXmodel	M6 lenient	8113	0.566449	0.741706	0.293454	0.544041	0.450324
100	1	1	459	844	2627	DESeq2	CSS	8132	0.437908	0.695498	0.255076	0.485788	0.349448	DESeq2	CSS DNA	8132	0.433551	0.680095	0.257439	0.484337	0.319756	DESeq2	TSS	8132	0.614379	0.0308057	0.915584	0.840153	0.114579	MPRAnalyze	CSS	8028	0.372549	0.708531	0.222367	0.480978	0.210126	MPRAnalyze	TSS	8028	0.572985	0.118483	0.724518	0.811298	0.175485	MTXmodel	M6 strict	7788	0.359477	0.652844	0.230447	0.405594	0.116483	MTXmodel	M6 lenient	8028	0.422658	0.700237	0.247134	0.471795	0.116483
75	1	1	459	844	2627	DESeq2	CSS	8132	0.272331	0.0248815	0.856164	0.724621	0	DESeq2	CSS DNA	8132	0.383442	0.592417	0.260355	0.510204	0.0590027	DESeq2	TSS	8132	0.357298	0	1	0.781457	0	MPRAnalyze	CSS	8029	0.350763	0.693128	0.215818	0.475	0.136658	MPRAnalyze	TSS	8029	0.572985	0.127962	0.708895	0.809466	0.179292	MTXmodel	M6 strict	7790	0.35512	0.649289	0.229255	0.406143	0.108869	MTXmodel	M6 lenient	8029	0.409586	0.640995	0.257888	0.508696	0.0776551
50	1	1	459	844	2627	DESeq2	CSS	8132	0.0261438	0	1	0.728111	0	DESeq2	CSS DNA	8132	0.159041	0.0319905	0.73	0.706102	0.000380662	DESeq2	TSS	8132	0.108932	0	1	0.659894	0	MPRAnalyze	CSS	8029	0.350763	0.675355	0.220246	0.486936	0.114199	MPRAnalyze	TSS	8029	0.557734	0.122038	0.713092	0.80479	0.191854	MTXmodel	M6 strict	7791	0.352941	0.648104	0.228491	0.40404	0.106966	MTXmodel	M6 lenient	8029	0.394336	0.614929	0.258571	0.516129	0.0757518
25	1	1	459	844	2627	DESeq2	CSS	8132	0.0261438	0	1	0.698057	0	DESeq2	CSS DNA	8132	0	0	0	0.634206	0	DESeq2	TSS	8132	0.0043573	0	1	0.635246	0	MPRAnalyze	CSS	8029	0.339869	0.64455	0.222857	0.508811	0.0852684	MPRAnalyze	TSS	8029	0.542484	0.117299	0.715517	0.799054	0.135896	MTXmodel	M6 strict	7794	0.350763	0.64455	0.228369	0.407285	0.0974496	MTXmodel	M6 lenient	8029	0.385621	0.579384	0.265766	0.537594	0.0643319
100	0.1	0.1	459	844	2627	DESeq2	CSS	8132	0.259259	0.444313	0.240891	0.512281	0.172059	DESeq2	CSS DNA	8132	0.215686	0.400474	0.226545	0.546083	0.139322	DESeq2	TSS	8132	0.237473	0.021327	0.858268	0.854839	0.0445375	MPRAnalyze	CSS	7806	0.106754	0.481043	0.107692	0.522814	0.613628	MPRAnalyze	TSS	7806	0.189542	0.101896	0.50289	0.704142	0.261134	MTXmodel	M6 strict	7249	0.11329	0.348341	0.150289	0.545946	0.0814617	MTXmodel	M6 lenient	7806	0.244009	0.473934	0.21875	0.526217	0.091359
75	0.1	0.1	459	844	2627	DESeq2	CSS	8132	0.16122	0.182464	0.324561	0.636503	0	DESeq2	CSS DNA	8132	0.172113	0.335308	0.218232	0.572549	0.00190331	DESeq2	TSS	8132	0.178649	0.0035545	0.964706	0.82167	0	MPRAnalyze	CSS	7806	0.0958606	0.433649	0.107317	0.544983	0.515417	MPRAnalyze	TSS	7806	0.189542	0.103081	0.5	0.703791	0.251237	MTXmodel	M6 strict	7249	0.11329	0.348341	0.150289	0.547425	0.0601447	MTXmodel	M6 lenient	7806	0.213508	0.369668	0.239024	0.571207	0.0590027
50	0.1	0.1	459	844	2627	DESeq2	CSS	8132	0.0740741	0.00592417	0.871795	0.747082	0	DESeq2	CSS DNA	8132	0.0849673	0.0781991	0.371429	0.716776	0	DESeq2	TSS	8132	0.037037	0	1	0.71754	0	MPRAnalyze	CSS	7806	0.0958606	0.409953	0.112821	0.561139	0.414161	MPRAnalyze	TSS	7806	0.185185	0.104265	0.491329	0.702607	0.260754	MTXmodel	M6 strict	7252	0.108932	0.338863	0.14881	0.549738	0.0590027	MTXmodel	M6 lenient	7806	0.178649	0.248815	0.280822	0.613281	0.0605253
25	0.1	0.1	459	844	2627	DESeq2	CSS	8132	0	0	0	0.638238	0	DESeq2	CSS DNA	8132	0	0	0	0.638238	0	DESeq2	TSS	8132	0	0	0	0.638238	0	MPRAnalyze	CSS	7806	0.0849673	0.38981	0.105978	0.564103	0.409973	MPRAnalyze	TSS	7806	0.183007	0.11019	0.474576	0.701671	0.227636	MTXmodel	M6 strict	7252	0.104575	0.316351	0.152381	0.565432	0.0437762	MTXmodel	M6 lenient	7806	0	0	0	0.639437	0
100	0.01	0.01	459	844	2627	DESeq2	CSS	8132	0.0610022	0.0545024	0.378378	0.690141	0.0727065	DESeq2	CSS DNA	8132	0.0631808	0.0663507	0.341176	0.705394	0.0654739	DESeq2	TSS	8132	0.0588235	0.0189573	0.627907	0.763636	0.0787971	MPRAnalyze	CSS	7176	0.0283224	0.174171	0.08125	0.64652	0.604492	MPRAnalyze	TSS	7176	0.0413943	0.116114	0.162393	0.676768	0.324705	MTXmodel	M6 strict	5561	0.0043573	0.00592417	0.285714	0.690323	0.108108	MTXmodel	M6 lenient	7176	0.0675381	0.0509479	0.418919	0.675037	0.0963076
75	0.01	0.01	459	844	2627	DESeq2	CSS	8132	0.0522876	0.0225118	0.55814	0.710204	0	DESeq2	CSS DNA	8132	0.0522876	0.0308057	0.48	0.725	0	DESeq2	TSS	8132	0.0479303	0.00118483	0.956522	0.770992	0	MPRAnalyze	CSS	7177	0.0283224	0.174171	0.08125	0.637184	0.589646	MPRAnalyze	TSS	7177	0.043573	0.125592	0.15873	0.678141	0.325086	MTXmodel	M6 strict	5564	0.0043573	0.00592417	0.285714	0.690323	0.0787971	MTXmodel	M6 lenient	7177	0.0457516	0.0154028	0.617647	0.679219	0.0658546
50	0.01	0.01	459	844	2627	DESeq2	CSS	8132	0	0	0	0.660714	0	DESeq2	CSS DNA	8132	0	0	0	0.660714	0	DESeq2	TSS	8132	0	0	0	0.621951	0	MPRAnalyze	CSS	7181	0.0217865	0.157583	0.0699301	0.646749	0.44842	MPRAnalyze	TSS	7181	0.0457516	0.126777	0.164062	0.66893	0.256947	MTXmodel	M6 strict	5565	0	0	0	0.682927	0.0772745	MTXmodel	M6 lenient	7181	0	0	0	0.663576	0.0479635
25	0.01	0.01	459	844	2627	DESeq2	CSS	8132	0	0	0	0.663252	0	DESeq2	CSS DNA	8132	0	0	0	0.663252	0	DESeq2	TSS	8132	0	0	0	0.663252	0	MPRAnalyze	CSS	7179	0.0196078	0.14218	0.0697674	0.656897	0.508946	MPRAnalyze	TSS	7179	0.0392157	0.120853	0.15	0.677419	0.308717	MTXmodel	M6 strict	5567	0	0	0	0.682927	0.0776551	MTXmodel	M6 lenient	7179	0	0	0	0.666223	0.0365436
100	0	0	459	844	2627	DESeq2	CSS	8132	0	0	0	0	0	DESeq2	CSS DNA	8132	0	0	0	0.61039	0.0365436	DESeq2	TSS	8132	0	0	0	0.61039	0.00228397	MPRAnalyze	CSS	5101	0	0	0	0.571429	0.2185	MPRAnalyze	TSS	5101	0	0	0	0.571429	0.341073	MTXmodel	M6 strict	5088	0	0	0	0	0.110392	MTXmodel	M6 lenient	5101	0	0	0	0.571429	0.110392
75	0	0	459	844	2627	DESeq2	CSS	8132	0	0	0	0	0	DESeq2	CSS DNA	8132	0	0	0	0	0	DESeq2	TSS	8132	0	0	0	0.61039	0	MPRAnalyze	CSS	5101	0	0	0	0.571429	0.169775	MPRAnalyze	TSS	5101	0	0	0	0.571429	0.345261	MTXmodel	M6 strict	5090	0	0	0	0	0.0776551	MTXmodel	M6 lenient	5101	0	0	0	0.571429	0.0605253
50	0	0	459	844	2627	DESeq2	CSS	8132	0	0	0	0.61039	0	DESeq2	CSS DNA	8132	0	0	0	0.61039	0	DESeq2	TSS	8132	0	0	0	0.61039	0	MPRAnalyze	CSS	5101	0	0.00118483	0	0.6	0.133612	MPRAnalyze	TSS	5101	0	0.00236967	0	0.5	0.323182	MTXmodel	M6 strict	5091	0	0	0	0	0.0768938	MTXmodel	M6 lenient	5101	0	0	0	0.571429	0.0544347
25	0	0	459	844	2627	DESeq2	CSS	8132	0	0	0	0	0	DESeq2	CSS DNA	8132	0	0	0	0	0	DESeq2	TSS	8132	0	0	0	0.61039	0	MPRAnalyze	CSS	5101	0	0.00118483	0	0.75	0.130567	MPRAnalyze	TSS	5101	0	0	0	0.571429	0.265702	MTXmodel	M6 strict	5092	0	0	0	0	0.0768938	MTXmodel	M6 lenient	5101	0	0	0	0.571429	0.0426342
Rows with 100% prevalence for each abundance level are bolded for reference.

### Sheet: Table 8
Supplementary Table 8 - Differential expression analysis of gnotobiotic mouse datasets in Fig. 4
(a) Organism-level differential expression summary
						MTXmodel M6 strict					DESeq2 CSS					DESeq2 TSS
Taxonomic assignment	Strain name	Absolute abundance1 in + P. copri group (log10 genome equivalents g-1 contents)	Absolute abundance1 in - P. copri group (log10 genome equivalents g-1 contents)	Differential abundance2	Number of (non-rRNA) genes3	Number of genes tested	Number of genes differentially expressed (adjusted P-value < 0.05)	Number of differentially expressed genes upregulated in + P. copri (log fold-change > 0)	Differentially expressed genes fraction of total genes	Genes upregulated in + P. copri fraction of differentially expressed genes	Number of genes tested	Number of genes differentially expressed (adjusted P-value < 0.05)	Number of differentially expressed genes upregulated in + P. copri (log fold-change > 0)	Differentially expressed genes fraction of total genes	Genes upregulated in + P. copri fraction of differentially expressed genes	Number of genes tested	Number of genes differentially expressed (adjusted P-value < 0.05)	Number of differentially expressed genes upregulated in + P. copri (log fold-change > 0)	Differentially expressed genes fraction of total genes	Genes upregulated in + P. copri fraction of differentially expressed genes
Bifidobacterium breve	Bgsng463.m5.93	7.8 ± 0.4	7.3 ± 0.4	Increased in + P. copri	2044	489	11	9	0.0053816	0.818182	2044	270	257	0.132094	0.951852	2044	73	38	0.0357143	0.520548
Bifidobacterium catenulatum	Bgsng468.m22.84	9.6 ± 0.3	9.2 ± 0.2	Increased in + P. copri	1863	1808	1522	4	0.816962	0.00262812	1863	1616	22	0.867418	0.0136139	1863	705	271	0.378422	0.384397
Bifidobacterium longum subsp. infantis	Bg2D9	7.9 ± 0.3	7.4 ± 0.3	Increased in + P. copri	2178	964	67	64	0.0307622	0.955224	2178	942	932	0.432507	0.989384	2178	147	94	0.0674931	0.639456
Blautia luti	Bg7063	6.0 ± 0.2	5.9 ± 0.1		3781	174	55	1	0.0145464	0.0181818	3781	65	0	0.0171912	0	3781	46	9	0.0121661	0.195652
Blautia obeum	Bg7063_SSTS2015	9.9 ± 0.3	9.8 ± 0.2		3497	3364	2479	43	0.708893	0.0173457	3497	2412	73	0.689734	0.0302653	3497	1399	712	0.400057	0.508935
Dorea formicigenerans	Bg7063	8.8 ± 0.3	8.5 ± 0.4	Increased in + P. copri	3435	2854	420	360	0.122271	0.857143	3435	1005	936	0.292576	0.931343	3435	567	303	0.165066	0.534392
Dorea longicatena	Bg7063	6.9 ± 0.1	9.0 ± 0.2	Increased in - P. copri	3466	185	52	2	0.0150029	0.0384615	3466	2691	4	0.776399	0.00148644	3466	2268	81	0.654357	0.0357143
Enterococcus avium	Bang_SAM2.39.S1	9.1 ± 0.3	8.7 ± 0.4	Increased in + P. copri	4349	3899	384	319	0.0882962	0.830729	4349	983	963	0.226029	0.979654	4349	500	287	0.114969	0.574
Escherichia coli	PS131.S11	10.3 ± 0.2	10.2 ± 0.1		5092	5051	523	217	0.10271	0.414914	5092	759	184	0.149057	0.242424	5092	1750	869	0.343676	0.496571
Faecalibacterium prausnitzii	Bg7063	6.5 ± 0.1	6.7 ± 0.7		2798	110	3	0	0.00107219	0	2798	28	1	0.0100071	0.0357143	2798	2	1	0.000714796	0.5
Lactococcus garvieae	Bang155.08_4B6_JG2017	8.3 ± 0.3	8.0 ± 0.4		2034	1466	86	82	0.0422812	0.953488	2034	558	558	0.274336	1	2034	90	52	0.0442478	0.577778
Ligilactobacillus ruminis	ATCC 25644	6.8 ± 0.6	2.9 ± 2.8	Increased in + P. copri	2115	2	0	0	0	NA	2115	474	474	0.224113	1	2115	204	204	0.0964539	1
Mitsuokella multacida	DSM 20544	9.4 ± 0.3	8.8 ± 0.2	Increased in + P. copri	2371	2267	275	20	0.115985	0.0727273	2371	386	365	0.162801	0.945596	2371	553	274	0.233235	0.495479
Ruminococcus gnavus	M8243_3A11_TMS_2014	9.6 ± 0.1	9.9 ± 0.2	Increased in - P. copri	3974	3635	1023	4	0.257423	0.00391007	3974	3201	0	0.805486	0	3974	989	464	0.248868	0.469161
Ruminococcus torques	Bg7063	9.2 ± 0.4	9.1 ± 0.3		3007	2691	1678	4	0.558031	0.00238379	3007	2142	4	0.712338	0.00186741	3007	673	155	0.223811	0.230312
Streptococcus gallolyticus	PS.064.S07	5.3 ± 1.7	3.5 ± 2.9		2059	44	7	4	0.00339971	0.571429	2059	14	13	0.00679942	0.928571	2059	11	10	0.0053424	0.909091
Streptococcus pasteurianus	Bang_SAM2.39.S1	9.4 ± 0.3	9.0 ± 0.4	Increased in + P. copri	2242	2135	714	689	0.318466	0.964986	2242	1014	1001	0.452275	0.987179	2242	741	409	0.330508	0.551957
1 Absolute abundance methods and results are described in Chang et al. In brief, DNA reads mapping to unique portions of each genome were used to estimate relative abundance and spike-in bacteria of known cell counts were used to estimate absolute abundance of all organisms.
2 Differential abundance was calculated with a two-sided Mann-Whitney U test with Benjamini-Hochberg multiple test correction.
3 Ribosomal RNA genes were annotated with prokka and excluded from differential expression to prevent technical biases and effects on library size due to their uneven removal across organisms using probe-based depletion.
(b) Differential gene expression in Mitsuokella multacida
1 Genes are ranked by their log2 fold-change under DESeq2 TSS
2 Significance and direction are determined by having an adjusted P-value < 0.05 and the sign of log2 fold-change.
	mcSEED metabolic pathway annotations				MTXmodel M6 strict				DESeq2 CSS				DESeq2 TSS				Method correspondence comparison
Locus ID	Protein name	Protein product	Functional pathway	Functional pathway abbreviation	Log2 Fold-Change1	Log2 Fold-Change Standard Error	P-value	Adjusted P-value	Log2 Fold-Change1	Log2 Fold-Change Standard Error	P-value	Adjusted P-value	Log2 Fold-Change1	Log2 Fold-Change Standard Error	P-value	Adjusted P-value	MTXmodel M6 strict significance and direction2	DESeq2 CSS significance and direction2	DESeq2 TSS significance and direction2
ONMCJBAG_01570					4.27495	1.00796	0.000962847	0.0059202	6.74861	0.816405	6.18128e-17	5.17179e-16	6.14266	0.901679	1.59511e-14	5.52151e-13	1	1	1
ONMCJBAG_00973					2.79059	0.461515	5.31945e-06	7.07672e-05	2.87976	0.425127	4.98349e-13	3.59705e-12	3.04267	0.348735	1.32185e-20	8.49537e-19	1	1	1
ONMCJBAG_00972	GatPb	PTS system, galactitol-specific IIB component (EC 2.7.1.69)	Galactitol utilization	Gtl	2.45796	0.531914	0.000479089	0.00325835	3.04379	0.58078	3.99919e-09	2.26397e-08	2.97758	0.527487	6.58165e-11	1.47164e-09	1	1	1
ONMCJBAG_00859	AraB	Ribulokinase (EC 2.7.1.16)	Arabinose utilization; Alpha-arabinooligosaccharides utilization; Beta-arabinooligosaccharides utilization	Ara; aAOS; bAOS	1.34734	0.855474	0.128922	0.299313	4.123	0.624395	1.77521e-13	1.31054e-12	2.95644	0.455695	5.08163e-13	1.47961e-11	0	1	1
ONMCJBAG_00974					3.20268	0.652163	0.000156712	0.00124688	2.66254	0.457475	4.37305e-10	2.65923e-09	2.88943	0.440171	4.39131e-13	1.29206e-11	1	1	1
ONMCJBAG_00857	AraA	L-arabinose isomerase (EC 5.3.1.4)	Arabinose utilization; Alpha-arabinooligosaccharides utilization; Beta-arabinooligosaccharides utilization	Ara; aAOS; bAOS	1.33903	0.854497	0.130762	0.302353	4.10482	0.632941	3.94699e-13	2.86416e-12	2.87346	0.478211	1.43333e-11	3.49297e-10	0	1	1
ONMCJBAG_00858	AraD	L-ribulose-5-phosphate 4-epimerase (EC 5.1.3.4)	Arabinose utilization; Alpha-arabinooligosaccharides utilization; Beta-arabinooligosaccharides utilization; Ascorbate utilization	Ara; aAOS; bAOS; Asc	1.4091	0.876427	0.121526	0.287037	4.08048	0.686589	1.37678e-11	9.20145e-11	2.83199	0.541	1.0374e-09	1.94883e-08	0	1	1
ONMCJBAG_00971	GatPc	PTS system, galactitol-specific IIC component (EC 2.7.1.69)	Galactitol utilization	Gtl	2.70627	0.46108	5.55234e-06	7.33245e-05	2.56965	0.410306	3.67662e-11	2.39836e-10	2.67235	0.411905	1.80489e-12	4.89351e-11	1	1	1
ONMCJBAG_00970					2.32857	0.553024	0.000429927	0.00296671	2.40967	0.535778	8.99123e-07	4.12268e-06	2.29128	0.438424	3.56413e-09	6.16317e-08	1	1	1
ONMCJBAG_00937					1.78327	0.492448	0.00310324	0.015984	3.02171	0.830483	8.29217e-06	3.41216e-05	2.28211	0.719284	3.8264e-06	3.71623e-05	1	1	1
ONMCJBAG_00204					1.24097	0.497346	0.0231747	0.0826246	2.44126	0.373962	9.02517e-12	6.08695e-11	2.15989	0.275704	3.36293e-16	1.39823e-14	0	1	1
ONMCJBAG_00860	AraE	Arabinose-proton symporter AraE (TC 2.A.1.1), SP family	Arabinose and Arabinosides utilization	Ara	2.17794	1.0453	0.0502397	0.150114	3.86585	1.06986	3.34336e-06	1.44001e-05	2.15265	0.939698	2.80078e-05	0.000226817	0	1	1
ONMCJBAG_00580	HisX	Histidine ABC transporter, histidine-binding protein	Histidine uptake	His	1.64506	0.599937	0.012564	0.0505619	2.51419	0.507523	7.67166e-08	3.89985e-07	2.09923	0.390755	1.58822e-09	2.89042e-08	0	1	1
ONMCJBAG_01415					1.31333	0.532424	0.0218992	0.0790045	2.51254	0.445496	1.86949e-09	1.08846e-08	2.095	0.281022	5.46404e-15	2.00447e-13	0	1	1
ONMCJBAG_00646					1.81917	0.472101	0.000922019	0.00570898	2.06239	0.42077	2.56465e-07	1.24014e-06	2.04012	0.405889	7.08951e-09	1.1684e-07	1	1	1
ONMCJBAG_01030					1.30445	0.452165	0.0088624	0.0382444	2.35413	0.492842	2.7049e-07	1.30536e-06	1.82344	0.339897	7.72598e-10	1.48146e-08	1	1	1
ONMCJBAG_02273					1.8381	0.59347	0.00735911	0.0328876	2.0594	0.472131	3.34844e-06	1.44198e-05	1.7844	0.300529	3.0792e-11	7.18834e-10	1	1	1
ONMCJBAG_00149					1.29624	0.354478	0.00131378	0.00771104	2.12365	0.398618	2.47192e-08	1.30851e-07	1.77305	0.258472	1.02474e-13	3.22712e-12	1	1	1
ONMCJBAG_02177					1.7953	0.709268	0.0298095	0.100739	2.86398	1.10746	0.000420579	0.0013747	1.76876	1.05983	0.000153003	0.0010446	0	1	1
ONMCJBAG_00925					2.09236	0.473654	0.000217592	0.0016509	2.30391	0.536481	2.83345e-06	1.22911e-05	1.75577	0.438034	2.54461e-07	3.14259e-06	1	1	1
ONMCJBAG_01349	DeoC	Deoxyribose-phosphate aldolase (EC 4.1.2.4)	Deoxyribose utilization	dRib	0.150045	0.652448	0.820706	0.913258	2.46302	0.48834	5.48946e-08	2.82578e-07	1.68007	0.335393	2.46986e-09	4.38141e-08	0	1	1
ONMCJBAG_00975					1.37632	0.328587	0.000351898	0.0024949	1.70314	0.349806	4.95031e-07	2.326e-06	1.65683	0.440942	5.61335e-07	6.4962e-06	1	1	1
ONMCJBAG_00610					1.28805	0.342768	0.00102456	0.00623299	1.90195	0.376484	1.51848e-07	7.5102e-07	1.64326	0.254481	5.93637e-13	1.71563e-11	1	1	1
ONMCJBAG_00609					0.93126	0.344273	0.0129324	0.0518382	1.85879	0.363522	1.16831e-07	5.84226e-07	1.61364	0.248014	3.5412e-13	1.0505e-11	0	1	1
ONMCJBAG_01571					1.67617	0.598014	0.0133814	0.0533091	2.50412	0.755906	8.28124e-05	0.00029946	1.56204	0.752632	0.000132954	0.000922202	0	1	1
ONMCJBAG_00472	NagR2	Predicted transcriptional regulator of N-Acetylglucosamine utilization, GntR family	N-Acetylglucosamine and chitobiose utilization	GlcNAc	0.933343	0.342405	0.012662	0.0508926	1.98129	0.393713	1.49732e-07	7.41121e-07	1.55109	0.181193	4.31332e-20	2.62455e-18	0	1	1
ONMCJBAG_01221					1.06351	0.44156	0.0248357	0.0872871	2.00406	0.406825	2.48894e-07	1.20587e-06	1.54549	0.288934	2.29965e-10	4.78926e-09	0	1	1
ONMCJBAG_02182	UxaA	Altronate dehydratase (EC 4.2.1.7)	Glucuronate utilization; Galacturonate utilization; Glucuronides utilization; Oligogalacturonate utilization	GlcA; GalA; GlcAs; GalAs	1.07526	0.452636	0.0288358	0.0981169	2.17451	0.528822	8.04573e-06	3.31731e-05	1.54025	0.423116	7.48145e-07	8.41746e-06	0	1	1
ONMCJBAG_00436					0.458261	0.654388	0.491087	0.700997	2.03595	0.479155	5.72763e-06	2.40112e-05	1.51592	0.33989	1.93828e-08	2.94542e-07	0	1	1
ONMCJBAG_01556	LeuA	2-isopropylmalate synthase (EC 2.3.3.13)	Branched chain amino acids biosynthesis	Leu	0.572889	0.642357	0.381707	0.607266	2.42522	0.503617	1.89988e-07	9.31514e-07	1.44622	0.438052	2.68708e-06	2.69318e-05	0	1	1
ONMCJBAG_01220					0.43184	0.299072	0.162848	0.352357	1.83084	0.395959	1.40504e-06	6.31963e-06	1.37955	0.259398	1.48381e-10	3.1683e-09	0	1	1
ONMCJBAG_02306	GK1	Glycerate kinase (EC 2.7.1.31)	Glycerate utilization	Glt	0.773004	0.351368	0.0386079	0.122893	1.83069	0.385271	7.5855e-07	3.50431e-06	1.37551	0.196401	2.57952e-15	9.80654e-14	0	1	1
ONMCJBAG_00935					1.46732	0.648066	0.0342742	0.112084	2.64648	0.635867	2.26071e-06	9.92626e-06	1.35641	0.653125	0.00018716	0.00124842	0	1	1
ONMCJBAG_01350					0.80828	0.428283	0.0718095	0.196182	1.9964	0.429681	9.9694e-07	4.554e-06	1.32651	0.219342	1.59742e-12	4.36671e-11	0	1	1
ONMCJBAG_00146					0.624786	0.318882	0.0628701	0.177846	1.60765	0.316475	1.85745e-07	9.11553e-07	1.30388	0.262142	9.61671e-10	1.81475e-08	0	1	1
ONMCJBAG_00157					0.965764	0.32948	0.00892311	0.0384687	1.49899	0.327867	2.55852e-06	1.11641e-05	1.28421	0.291731	1.97417e-08	2.99294e-07	1	1	1
ONMCJBAG_00119					0.539227	0.843371	0.532225	0.732435	2.02379	0.786009	0.00175921	0.00522047	1.27639	0.839578	0.000745821	0.00429344	0	1	1
ONMCJBAG_00962					0.717821	0.345198	0.0489122	0.1472	1.73007	0.364462	8.77905e-07	4.02856e-06	1.23558	0.238793	3.46907e-10	6.99961e-09	0	1	1
ONMCJBAG_02333					0.810065	0.27719	0.0076615	0.0339825	1.39985	0.332059	1.37636e-05	5.51074e-05	1.22455	0.285196	3.81508e-08	5.51559e-07	1	1	1
ONMCJBAG_01624	TrpE	Anthranilate synthase, aminase component (EC 4.1.3.27)	Tryptophan biosynthesis	Trp	0.969401	0.401741	0.024192	0.0854952	1.53088	0.411903	9.29443e-05	0.000333821	1.20227	0.367695	3.99215e-06	3.85941e-05	0	1	1
ONMCJBAG_00317					0.636132	0.424694	0.148381	0.330565	1.56776	0.389893	2.72271e-05	0.000104795	1.16579	0.224562	4.1905e-10	8.35119e-09	0	1	1
ONMCJBAG_00364	FolC	Dihydrofolate synthase (EC 6.3.2.12)	Folate biosynthesis	B9	1.16686	0.452775	0.0175734	0.0662441	1.96645	0.490734	1.77424e-05	7.00467e-05	1.1626	0.328801	1.51789e-06	1.5931e-05	0	1	1
ONMCJBAG_00493	TrpD	Anthranilate phosphoribosyltransferase (EC 2.4.2.18)	Tryptophan biosynthesis	Trp	0.770318	0.380078	0.0549793	0.160645	1.72849	0.397934	5.79108e-06	2.42492e-05	1.14754	0.206745	5.79576e-11	1.30644e-09	0	1	1
ONMCJBAG_01351	PNP	Pyrimidine-nucleoside phosphorylase (EC 2.4.2.2)	Nucleoside degradation	Nuc_ut	0.614249	0.421424	0.15909	0.347097	1.81561	0.428158	8.20313e-06	3.37672e-05	1.11905	0.216049	6.03519e-10	1.17346e-08	0	1	1
ONMCJBAG_01031					0.0908807	0.34582	0.795046	0.90046	1.57038	0.394942	3.25974e-05	0.000124243	1.11709	0.18583	4.25742e-12	1.10104e-10	0	1	1
ONMCJBAG_00005					1.08389	0.468753	0.0321326	0.106745	1.72555	0.553815	0.000594035	0.00189854	1.10424	0.475919	0.000164977	0.00111668	0	1	1
ONMCJBAG_02219					0.531282	0.385109	0.181585	0.379139	1.47227	0.380562	5.44034e-05	0.000201864	1.1027	0.263577	1.13789e-07	1.49627e-06	0	1	1
ONMCJBAG_00316					0.403798	0.468209	0.397754	0.621507	1.5634	0.408452	5.91332e-05	0.000218164	1.10205	0.18953	1.65705e-11	4.00966e-10	0	1	1
ONMCJBAG_02328					0.917202	0.426438	0.0427333	0.132805	1.4413	0.493306	0.00138578	0.00418028	1.09729	0.383115	2.74969e-05	0.000223176	0	1	1
ONMCJBAG_00034					0.730103	0.506678	0.167762	0.359512	1.50727	0.40548	9.4572e-05	0.000339499	1.07655	0.231996	1.47547e-08	2.30214e-07	0	1	1
ONMCJBAG_01535					0.155283	0.483555	0.751013	0.876414	1.65775	0.413492	2.61607e-05	0.000100871	1.07475	0.234261	1.94941e-08	2.96002e-07	0	1	1
ONMCJBAG_00658	GalR2	Galactose operon repressor, GalR-LacI family of transcriptional regulators	Galactose utilization	Gal	0.459919	0.669407	0.498918	0.707055	1.817	0.495087	8.14171e-05	0.000294836	1.03437	0.372628	5.03936e-05	0.000385505	0	1	1
ONMCJBAG_00161					0.978856	0.366101	0.0154913	0.0598223	1.43574	0.338697	1.21215e-05	4.88414e-05	1.03087	0.27585	1.35674e-06	1.43638e-05	0	1	1
ONMCJBAG_00438					0.395239	0.422656	0.359873	0.586305	1.4638	0.411787	0.000177323	0.0006121	1.02839	0.230508	5.33418e-08	7.52517e-07	0	1	1
ONMCJBAG_00033					0.738857	0.392396	0.074337	0.201038	1.50649	0.369596	2.2894e-05	8.90521e-05	1.0245	0.185724	2.09685e-10	4.40468e-09	0	1	1
ONMCJBAG_00608	IlvG	Acetolactate synthase large subunit (EC 2.2.1.6)	Isoleucine biosynthesis; Valine biosynthesis; Leucine biosynthesis	Ile; Val; Leu	0.448061	0.301235	0.150488	0.3338	1.38381	0.356192	5.43615e-05	0.00020174	1.01877	0.214404	1.39185e-08	2.18043e-07	0	1	1
ONMCJBAG_01065					0.889656	0.347067	0.0181093	0.0678901	1.39245	0.398862	0.000233315	0.000792378	1.00928	0.24929	4.21701e-07	5.00138e-06	0	1	1
ONMCJBAG_01139	SpeA	Arginine decarboxylase (EC 4.1.1.19)	Arginine degradation	Arg_d	0.625064	0.494184	0.218595	0.428728	1.61304	0.393885	1.91769e-05	7.53224e-05	1.00346	0.205353	8.12359e-09	1.32016e-07	0	1	1
ONMCJBAG_00180					1.09699	0.459268	0.0315525	0.105301	1.85638	0.460992	1.91782e-05	7.53224e-05	0.999469	0.323686	2.08658e-05	0.000173659	0	1	1
ONMCJBAG_00147	CydA	Cytochrome d ubiquinol oxidase subunit I (EC 1.10.3.-)	Cytochrome d ubiquinol oxidase	mAer	0.786417	0.370442	0.0458145	0.139991	1.61777	0.394427	1.85855e-05	7.31771e-05	0.997357	0.242668	3.56097e-07	4.2808e-06	0	1	1
ONMCJBAG_01162					0.485164	0.212538	0.0324722	0.107646	1.60072	0.400481	2.9116e-05	0.000111638	0.964843	0.303345	1.90168e-05	0.000159638	0	1	1
ONMCJBAG_01989	LeuC	3-isopropylmalate dehydratase large subunit (EC 4.2.1.33)	Branched chain amino acids biosynthesis	Leu	0.945151	0.576029	0.115732	0.277484	1.91141	0.534394	0.000100519	0.000359814	0.954823	0.456199	0.000585442	0.00345761	0	1	1
ONMCJBAG_00352					0.390797	0.383268	0.319502	0.545798	1.60441	0.443666	0.000125973	0.000443913	0.954769	0.313597	3.28933e-05	0.000262552	0	1	1
ONMCJBAG_00572	HisZt	Histidine ABC transporter, ATP-binding protein	Histidine uptake	His	0.278919	0.500747	0.583412	0.771304	1.65794	0.40158	1.59264e-05	6.3293e-05	0.947324	0.266582	5.48937e-06	5.15442e-05	0	1	1
ONMCJBAG_01843					0.157154	0.478645	0.745631	0.873499	1.4785	0.40273	0.000114889	0.000407101	0.945143	0.221614	2.90822e-07	3.55311e-06	0	1	1
ONMCJBAG_00158					0.86048	1.01523	0.416501	0.637708	1.73036	0.924711	0.0128655	0.0324446	0.942034	0.822693	0.00321012	0.0153741	0	1	1
ONMCJBAG_00778					1.91048	0.522546	0.00156967	0.00896362	1.93516	0.578214	0.000215019	0.000734006	0.933447	0.584891	0.00202209	0.0102963	1	1	1
ONMCJBAG_00794					0.271885	0.285403	0.350679	0.577108	1.32831	0.3436	6.0622e-05	0.000223438	0.926082	0.249051	3.47847e-06	3.40727e-05	0	1	1
ONMCJBAG_01738					0.551715	0.440736	0.223788	0.43502	1.4644	0.380464	5.91173e-05	0.000218119	0.924405	0.19023	2.1487e-08	3.23649e-07	0	1	1
ONMCJBAG_02364					0.728565	0.278878	0.0158993	0.0610947	1.36366	0.404857	0.000361622	0.00119506	0.924133	0.370912	0.000230802	0.00150407	0	1	1
ONMCJBAG_00693	NarH	Respiratory nitrate reductase beta chain (EC 1.7.99.4)	Nitrate reduction	NAR	0.623923	0.483111	0.209946	0.417273	1.3593	0.399877	0.00032652	0.00108614	0.918575	0.201012	9.36962e-08	1.255e-06	0	1	1
ONMCJBAG_00833	FolB	Dihydroneopterin aldolase (EC 4.1.2.25)	Folate biosynthesis	B9	0.811509	0.401385	0.0602526	0.172148	1.36105	0.366384	0.000105953	0.000377912	0.916478	0.187081	1.92093e-08	2.92438e-07	0	1	1
ONMCJBAG_00439					0.637581	0.700392	0.37252	0.598541	1.43253	0.493499	0.00147295	0.00442384	0.915122	0.306657	5.38555e-05	0.000409355	0	1	1
ONMCJBAG_00019	MetH5	Homocysteine S-methyltransferase (EC 2.1.1.10)	Methionine biosynthesis	Met	1.0188	0.42956	0.0278543	0.0955558	1.42009	0.461215	0.00088096	0.00274265	0.903974	0.40073	0.000498927	0.00299953	0	1	1
ONMCJBAG_02274					0.715263	0.643654	0.27902	0.502224	1.48806	0.47969	0.000780552	0.0024515	0.891146	0.278018	3.11136e-05	0.000249542	0	1	1
ONMCJBAG_00869					2.09359	0.743294	0.0226107	0.0810141	2.91159	1.29558	0.00104562	0.00321472	0.89081	0.859381	0.00372259	0.0174786	0	1	1
ONMCJBAG_00661	GalK	Galactokinase (EC 2.7.1.6)	Galactose utilization	Gal	0.329808	0.608969	0.593312	0.777861	1.76278	0.481562	9.02354e-05	0.000324451	0.888893	0.350545	0.00025521	0.00164202	0	1	1
ONMCJBAG_00343					0.330652	0.335235	0.334697	0.56176	1.54727	0.415244	8.83996e-05	0.00031842	0.888839	0.284921	4.23415e-05	0.000329309	0	1	1
ONMCJBAG_01165					-0.00676791	0.36014	0.985169	0.992676	1.39433	0.417604	0.000391411	0.00128614	0.885752	0.218951	1.35232e-06	1.43248e-05	0	1	1
ONMCJBAG_00066	Thl	3-ketoacyl-CoA thiolase (EC 2.3.1.16)	Butyrate production	Butyrate	0.715801	0.445745	0.122566	0.288856	1.39067	0.379587	0.000125768	0.000443263	0.88255	0.225795	2.44933e-06	2.47489e-05	0	1	1
ONMCJBAG_00710					1.28105	0.696269	0.0856598	0.223134	1.608	0.566062	0.00151151	0.00453073	0.881237	0.457935	0.00127584	0.0068907	0	1	1
ONMCJBAG_00785	AR	Alanine racemase (EC 5.1.1.1)	Alanine degradation	Ala_d	0.390985	0.376996	0.312064	0.538396	1.3614	0.378382	0.000162758	0.000564935	0.879934	0.172562	1.02557e-08	1.63967e-07	0	1	1
ONMCJBAG_00150					0.57901	0.362952	0.125589	0.293783	1.28819	0.404185	0.000679582	0.00215377	0.874906	0.268879	3.02399e-05	0.000243339	0	1	1
ONMCJBAG_01597	CbiA	Cobyrinic acid a,c-diamide synthetase (EC 6.3.5.11)	Cobalamin biosynthesis	B12	0.234106	0.354763	0.516495	0.720359	1.26178	0.371792	0.000349656	0.00115801	0.871	0.164463	3.98374e-09	6.83001e-08	0	1	1
ONMCJBAG_02061	ArgA	N-acetylglutamate synthase (EC 2.3.1.1)	Arginine biosynthesis	Arg	0.482284	0.639172	0.458524	0.674563	1.68015	0.513165	0.000378875	0.00124769	0.866452	0.39205	0.000701472	0.00406787	0	1	1
ONMCJBAG_01523					0.387181	0.369454	0.305535	0.531525	1.39077	0.393145	0.000198348	0.000680405	0.857262	0.213467	2.0228e-06	2.07813e-05	0	1	1
ONMCJBAG_00377					0.315402	0.459177	0.500909	0.708332	1.57399	0.406175	4.86362e-05	0.000181528	0.855918	0.233067	7.95669e-06	7.21886e-05	0	1	1
ONMCJBAG_02260	HisA	Phosphoribosylformimino-5-aminoimidazole carboxamide ribotide isomerase (EC 5.3.1.16)	Histidine biosynthesis	His	0.737693	0.710671	0.314693	0.541191	1.52404	0.564852	0.00241865	0.0069997	0.853955	0.423532	0.00120072	0.00653646	0	1	1
ONMCJBAG_01617	LacZ	Beta-galactosidase (EC 3.2.1.23)	Galactooligosaccharides utilization; Lactose utilization	GOS; Lac	0.438592	0.491324	0.381277	0.607059	1.61149	0.427361	7.0332e-05	0.000256976	0.851366	0.221534	4.29845e-06	4.11708e-05	0	1	1
ONMCJBAG_01981					0.553429	0.331885	0.109582	0.266931	1.29324	0.390681	0.000455533	0.00148073	0.849693	0.207731	1.59974e-06	1.67104e-05	0	1	1
ONMCJBAG_01849					-0.07447	0.532554	0.890535	0.948287	1.41919	0.390864	0.000139137	0.000487268	0.844106	0.205679	1.59626e-06	1.66844e-05	0	1	1
ONMCJBAG_02354					0.451174	0.305368	0.153112	0.337939	1.44825	0.375378	5.77469e-05	0.000213346	0.83606	0.197916	1.03632e-06	1.12683e-05	0	1	1
ONMCJBAG_00717					0.337114	0.400463	0.408562	0.631192	1.19077	0.385258	0.000954054	0.00295262	0.824494	0.203942	2.49104e-06	2.51225e-05	0	1	1
ONMCJBAG_00890	MetH	5-methyltetrahydrofolate--homocysteine methyltransferase (EC 2.1.1.13)	Methionine biosynthesis	Met	0.801346	0.383664	0.0485229	0.146284	1.50043	0.442973	0.000308347	0.00103027	0.823556	0.246705	3.56135e-05	0.000281795	0	1	1
ONMCJBAG_00832	FolK	2-amino-4-hydroxy-6-hydroxymethyldihydropteridine pyrophosphokinase (EC 2.7.6.3)	Folate cofactors, de novo synthesis	B9	0.267683	0.436467	0.5457	0.743422	1.34519	0.39816	0.000353123	0.00116889	0.816477	0.158839	1.60551e-08	2.48443e-07	0	1	1
ONMCJBAG_00365					-0.268535	0.588018	0.652186	0.817004	1.62993	0.43773	8.25861e-05	0.000298679	0.816226	0.236779	2.60838e-05	0.000212446	0	1	1
ONMCJBAG_02307					0.51213	0.553227	0.364638	0.59091	1.61754	0.435702	8.71686e-05	0.000314316	0.812591	0.292619	0.000227081	0.00148413	0	1	1
ONMCJBAG_01601	CobS	Cobalamin synthase (EC 2.7.8.26)	Cobalamin biosynthesis	B12	0.579711	0.359152	0.122171	0.288317	1.16976	0.377887	0.000946255	0.00292963	0.808961	0.19845	2.51566e-06	2.53489e-05	0	1	1
ONMCJBAG_01036					0.255076	0.410999	0.540948	0.73931	1.35436	0.41474	0.000510304	0.00164601	0.806196	0.184433	7.29145e-07	8.2291e-06	0	1	1
ONMCJBAG_02295					1.8841	1.03664	0.0941782	0.239445	2.13401	0.922683	0.00275512	0.00789507	0.80033	0.714449	0.00631097	0.0274393	0	1	1
ONMCJBAG_00088					0.121907	0.293686	0.682285	0.835829	1.21725	0.328063	0.000115621	0.000409438	0.796335	0.237839	4.38832e-05	0.00033994	0	1	1
ONMCJBAG_02097					0.543044	0.410945	0.202043	0.407264	1.21456	0.354844	0.000322791	0.0010746	0.795886	0.184472	1.03284e-06	1.12347e-05	0	1	1
ONMCJBAG_00837					-0.113767	0.392511	0.774532	0.88982	1.16939	0.408017	0.0018753	0.00553859	0.794139	0.295692	0.000339766	0.00212074	0	1	1
ONMCJBAG_02183					1.37762	0.488612	0.0154757	0.0597796	1.51963	0.680318	0.00772417	0.0203387	0.789725	0.576076	0.00551616	0.0244338	0	1	1
ONMCJBAG_00702					0.639729	0.692144	0.365844	0.591853	1.54416	0.598991	0.00325688	0.0092053	0.782439	0.437842	0.00293274	0.0142166	0	1	1
ONMCJBAG_00882	GltD	Glutamate synthase [NADPH] small chain (EC 1.4.1.13)	Glutamate biosynthesis	Glu	0.58652	0.46523	0.220053	0.430565	1.44883	0.413889	0.000217172	0.000740967	0.781661	0.238889	6.44491e-05	0.00048048	0	1	1
ONMCJBAG_00692	NarJ	Respiratory nitrate reductase delta chain (EC 1.7.99.4)	Nitrate reduction	NAR	0.647984	0.524099	0.232209	0.445495	1.26809	0.414894	0.00102902	0.00316703	0.781496	0.19855	5.74381e-06	5.36998e-05	0	1	1
ONMCJBAG_02276					0.818112	0.601644	0.189028	0.389353	1.23372	0.510369	0.00613769	0.0164609	0.778747	0.317425	0.00070258	0.00407389	0	1	1
ONMCJBAG_02352					0.339436	0.217282	0.131899	0.304236	1.10149	0.341507	0.000637936	0.00203028	0.778586	0.212137	1.64038e-05	0.00013943	0	1	1
ONMCJBAG_00052					0.0272919	0.366856	0.94134	0.971194	1.34826	0.371793	0.000147971	0.000516065	0.766225	0.158527	1.21539e-07	1.58923e-06	0	1	1
ONMCJBAG_01980					0.494776	0.511335	0.344793	0.571803	1.27175	0.428358	0.00133563	0.00404093	0.765504	0.221844	4.05458e-05	0.000316695	0	1	1
ONMCJBAG_00999					1.06311	0.445455	0.0264947	0.0919653	1.28734	0.537009	0.0062697	0.0167902	0.759991	0.380651	0.00224605	0.0112751	0	1	1
ONMCJBAG_01506					0.328599	0.472533	0.494086	0.703006	1.36763	0.427388	0.000625092	0.00199201	0.757974	0.275712	0.000382514	0.00235902	0	1	1
ONMCJBAG_02052					0.0733128	0.376895	0.84764	0.927352	1.172	0.379572	0.000968777	0.00299392	0.754584	0.183465	3.54658e-06	3.46758e-05	0	1	1
ONMCJBAG_00065					0.379742	0.448179	0.406854	0.630143	1.16415	0.370603	0.000822338	0.00257373	0.748293	0.177372	2.39406e-06	2.42451e-05	0	1	1
ONMCJBAG_00184					0.587048	0.432916	0.189492	0.390106	1.39779	0.418527	0.000389349	0.00128015	0.747092	0.264529	0.000339563	0.0021197	0	1	1
ONMCJBAG_00026					0.588611	0.432796	0.190615	0.39151	1.26208	0.393508	0.000645073	0.00205075	0.744276	0.239522	0.000150572	0.00103018	0	1	1
ONMCJBAG_02351	HPI	Hydroxypyruvate isomerase (EC 5.3.1.22)	Glycerate utilization	Glt	0.202188	0.264242	0.451956	0.668751	1.06964	0.348506	0.00104546	0.0032144	0.737372	0.219218	6.95498e-05	0.000514688	0	1	1
ONMCJBAG_00446	Gdh1	NADP-specific glutamate dehydrogenase (EC 1.4.1.4)	Glutamate biosynthesis	Glu	0.0773422	0.465438	0.869612	0.938538	1.46522	0.419895	0.000222992	0.000759531	0.734822	0.180453	4.96843e-06	4.70391e-05	0	1	1
ONMCJBAG_01197					1.15905	0.522916	0.0486617	0.146591	1.952	0.851017	0.00384324	0.0107181	0.733019	0.654548	0.00893888	0.0369964	0	1	1
ONMCJBAG_01198					1.15905	0.522916	0.0486617	0.146591	1.952	0.851017	0.00384324	0.0107181	0.733019	0.654548	0.00893888	0.0369964	0	1	1
ONMCJBAG_01397					0.315631	0.41676	0.456533	0.672774	1.31439	0.392852	0.000400685	0.00131461	0.732989	0.179951	5.01987e-06	4.74721e-05	0	1	1
ONMCJBAG_00834	FolP	Dihydropteroate synthase (EC 2.5.1.15)	Folate biosynthesis	B9	0.0595423	0.402455	0.883795	0.945184	1.17915	0.382536	0.000982498	0.00303411	0.732588	0.124077	4.64495e-10	9.18777e-09	0	1	1
ONMCJBAG_00008					0.344939	0.248407	0.179506	0.376046	1.23575	0.373602	0.000471024	0.00152683	0.729571	0.175957	3.80733e-06	3.69895e-05	0	1	1
ONMCJBAG_01852					0.518948	0.347491	0.150939	0.334631	1.14382	0.384205	0.00136411	0.00412131	0.726507	0.210428	5.6167e-05	0.000425096	0	1	1
ONMCJBAG_00664					0.122546	0.363076	0.739074	0.869637	1.15796	0.348632	0.000461373	0.00149813	0.725271	0.121466	3.28414e-10	6.65644e-09	0	1	1
ONMCJBAG_01413					-0.251884	0.465461	0.594694	0.778565	1.19675	0.42238	0.00204086	0.00599021	0.720378	0.218355	9.93674e-05	0.000710976	0	1	1
ONMCJBAG_01622	TrpB	Tryptophan synthase beta chain (EC 4.2.1.20)	Tryptophan biosynthesis	Trp	0.606132	0.530167	0.266421	0.487935	1.55143	0.544439	0.0015559	0.00465469	0.720329	0.407247	0.00444363	0.0203462	0	1	1
ONMCJBAG_01510					0.150503	0.479355	0.756641	0.879765	1.17157	0.394738	0.00139125	0.0041944	0.716234	0.210044	7.07723e-05	0.000522673	0	1	1
ONMCJBAG_00448					0.494609	0.391385	0.218983	0.429298	1.09888	0.409726	0.00320415	0.00906709	0.705382	0.226461	0.000202642	0.00134034	0	1	1
ONMCJBAG_01598	CobU	Adenosylcobinamide-phosphate guanylyltransferase (EC 2.7.7.62)	Cobalamin biosynthesis	B12	0.731948	0.479646	0.144385	0.324252	1.17555	0.405848	0.00171373	0.00509657	0.687124	0.203566	0.000100182	0.000716274	0	1	1
ONMCJBAG_01040					-0.00657639	0.38581	0.986561	0.993354	1.1158	0.390298	0.00194114	0.00571972	0.686545	0.181223	2.2512e-05	0.000185979	0	1	1
ONMCJBAG_00032					-0.177637	0.598609	0.769441	0.886573	1.39109	0.488923	0.00178685	0.00529506	0.685216	0.290972	0.00181835	0.0093984	0	1	1
ONMCJBAG_01735					0.285955	0.358777	0.433586	0.652881	1.31939	0.376365	0.000231431	0.000786484	0.683858	0.258651	0.000916062	0.00515335	0	1	1
ONMCJBAG_01850					0.268742	0.353682	0.455416	0.672062	1.14352	0.417547	0.00270934	0.00777344	0.677692	0.165668	7.141e-06	6.55017e-05	0	1	1
ONMCJBAG_00631					0.595621	0.421124	0.173434	0.367651	1.27465	0.492212	0.00384983	0.0107324	0.674595	0.319637	0.0032928	0.0157009	0	1	1
ONMCJBAG_00772					0.570256	0.490304	0.260869	0.481569	1.00052	0.507768	0.0200039	0.0484487	0.673527	0.44761	0.00883939	0.0366842	0	1	1
ONMCJBAG_00694	NarG	Respiratory nitrate reductase alpha chain (EC 1.7.99.4)	Nitrate reduction	NAR	0.211668	0.411903	0.61224	0.790527	1.1347	0.401282	0.00211335	0.00618523	0.673384	0.163323	6.42709e-06	5.9553e-05	0	1	1
ONMCJBAG_00659	GalT	Galactose-1-phosphate uridylyltransferase (EC 2.7.7.10)	Galactose utilization	Gal	0.455323	0.660753	0.497656	0.705972	1.639	0.500056	0.000391015	0.00128513	0.670616	0.372397	0.00588278	0.0258234	0	1	1
ONMCJBAG_02281					0.934812	0.5477	0.10334	0.256033	1.3122	0.510952	0.00398982	0.0110935	0.669407	0.288244	0.00220607	0.0111031	0	1	1
ONMCJBAG_01845					0.408614	0.40896	0.328117	0.554824	1.13381	0.388946	0.00164215	0.00489388	0.668435	0.200223	0.000130635	0.000908597	0	1	1
ONMCJBAG_00676					-0.261919	0.549732	0.638919	0.808013	1.22795	0.450012	0.00270354	0.00775831	0.668368	0.251076	0.00098565	0.00549432	0	1	1
ONMCJBAG_00363					0.119989	0.577301	0.837263	0.921817	1.43112	0.429081	0.000386437	0.00127087	0.665191	0.20257	0.000160601	0.0010901	0	1	1
ONMCJBAG_02101					0.471666	0.458804	0.315105	0.541735	1.3525	0.443281	0.00100104	0.00308663	0.662292	0.284729	0.00231019	0.0115454	0	1	1
ONMCJBAG_02305	GlyP	D-glycerate transporter (predicted)	Glycerate utilization	Glt	-0.0414865	0.345651	0.905506	0.954899	1.17991	0.40694	0.00169681	0.00504801	0.661612	0.205303	0.000201445	0.00133378	0	1	1
ONMCJBAG_02133					-0.20419	0.445992	0.651563	0.816687	1.24759	0.399076	0.000837709	0.00261776	0.648903	0.161932	1.22676e-05	0.000107036	0	1	1
ONMCJBAG_01412	CTGS	Cystathionine gamma-synthase (EC 2.5.1.48)	Methionine biosynthesis	Met	0.286142	0.358441	0.434564	0.653882	0.99567	0.377308	0.00365428	0.0102332	0.647316	0.20051	0.000219055	0.0014378	0	1	1
ONMCJBAG_00159					-0.0139134	0.309738	0.964576	0.982579	1.01506	0.351051	0.00178558	0.00529183	0.646963	0.203929	0.000263044	0.0016874	0	1	1
ONMCJBAG_01589	CbiD	Cobalt-precorrin-5B (C1)-methyltransferase (EC 2.1.1.195)	Cobalamin biosynthesis	B12	0.167519	0.378112	0.662491	0.823182	1.13404	0.387163	0.00157589	0.00471013	0.645381	0.142238	1.23251e-06	1.3173e-05	0	1	1
ONMCJBAG_02019					0.108847	0.339294	0.751256	0.87657	1.06984	0.367375	0.0016751	0.00498724	0.644697	0.144006	1.6365e-06	1.70653e-05	0	1	1
ONMCJBAG_02213	DapF	Diaminopimelate epimerase (EC 5.1.1.7)	Lysine biosynthesis	Lys	0.269402	0.328063	0.42122	0.642355	1.11288	0.352285	0.000786358	0.00246881	0.643646	0.139077	8.13715e-07	9.06595e-06	0	1	1
ONMCJBAG_01590	CbiE	Cobalt-precorrin-7 (C5)-methyltransferase (EC 2.1.1.289)	Cobalamin biosynthesis	B12	0.356634	0.528778	0.509654	0.715121	1.18079	0.404055	0.00158695	0.00474052	0.643639	0.160193	1.21486e-05	0.000106092	0	1	1
ONMCJBAG_01760	AgaL	Alpha-galactosidase (EC 3.2.1.22)	Melibiose utilization; Raffinose family oligosaccharides utilization	Mel; RFO	0.0594026	0.360647	0.87061	0.939099	1.10657	0.40553	0.00281136	0.00804357	0.640702	0.15988	1.29261e-05	0.000112293	0	1	1
ONMCJBAG_01844					-0.0274548	0.436154	0.950377	0.975896	1.12447	0.377053	0.00134915	0.00407911	0.63778	0.187938	0.000134312	0.000930286	0	1	1
ONMCJBAG_00520					0.534648	0.3811	0.174	0.368206	1.26459	0.399215	0.000730449	0.0023047	0.631361	0.237454	0.00130975	0.00704774	0	1	1
ONMCJBAG_02218					-0.0789484	0.297251	0.794422	0.90005	0.977807	0.390558	0.00527019	0.0143195	0.624477	0.225025	0.00100696	0.00559879	0	1	1
ONMCJBAG_01979					0.379647	0.41059	0.365658	0.591623	1.18164	0.445281	0.00337961	0.00952308	0.621066	0.225284	0.00108455	0.00597833	0	1	1
ONMCJBAG_00926					0.915936	0.783246	0.266954	0.488572	1.87067	0.910153	0.00727034	0.0192305	0.620259	0.615638	0.0169462	0.0636568	0	1	0
ONMCJBAG_02063	ArgD	N-acetylornithine aminotransferase (EC 2.6.1.11)	Arginine biosynthesis	Arg	0.0870747	0.535379	0.872356	0.939763	1.31923	0.51647	0.00411928	0.0114196	0.619557	0.337309	0.00799418	0.0336946	0	1	1
ONMCJBAG_01582					0.1976	0.386504	0.61427	0.791732	1.17281	0.381873	0.00101886	0.00313809	0.617079	0.164943	4.31143e-05	0.00033465	0	1	1
ONMCJBAG_00145					0.190383	0.404745	0.642516	0.810701	1.12169	0.384956	0.00165271	0.0049241	0.616985	0.215774	0.000836926	0.00476055	0	1	1
ONMCJBAG_00924					1.14963	0.369206	0.00668412	0.0303527	1.38729	0.677728	0.0133646	0.0335888	0.616371	0.504715	0.0165821	0.0625268	1	1	0
ONMCJBAG_01613					-0.0740489	0.301862	0.808394	0.907188	1.03929	0.375926	0.00256856	0.00739864	0.61634	0.162295	3.47977e-05	0.000276202	0	1	1
ONMCJBAG_00229					-0.096228	0.476349	0.842622	0.924542	1.08648	0.328428	0.000488278	0.00157933	0.615672	0.149575	9.56037e-06	8.51349e-05	0	1	1
ONMCJBAG_02264	HisD	Histidinol dehydrogenase (EC 1.1.1.23)	Histidine biosynthesis	His	0.465924	0.545075	0.40188	0.625108	1.36239	0.477695	0.00178526	0.00529115	0.613367	0.336877	0.00857222	0.0357816	0	1	1
ONMCJBAG_02280					0.929354	0.497367	0.0757004	0.20362	1.28054	0.540162	0.00672652	0.0179108	0.612168	0.295824	0.00566142	0.0249952	0	1	1
ONMCJBAG_00440					0.166883	0.508008	0.745637	0.873499	1.20086	0.447222	0.00308038	0.0087463	0.611445	0.222834	0.00120063	0.00653646	0	1	1
ONMCJBAG_00538					0.370822	0.67772	0.595195	0.778991	1.58109	0.935719	0.0222231	0.0532539	0.609313	0.645906	0.017389	0.0650604	0	0	0
ONMCJBAG_01041					-0.135073	0.347918	0.701415	0.847057	1.02647	0.407232	0.00501587	0.0136801	0.609205	0.185312	0.000232062	0.00151093	0	1	1
ONMCJBAG_00148	CydB	Cytochrome d ubiquinol oxidase subunit II (EC 1.10.3.-)	Cytochrome d ubiquinol oxidase	mAer	0.90614	0.433792	0.0530541	0.15631	1.24181	0.417163	0.00132196	0.00400227	0.603066	0.214005	0.00103388	0.00572823	0	1	1
ONMCJBAG_01153					0.387099	0.496177	0.443608	0.661766	1.25523	0.400709	0.000818747	0.00256304	0.602401	0.304405	0.00716154	0.0306168	0	1	1
ONMCJBAG_02217					0.318838	0.369388	0.397805	0.621523	0.914938	0.392277	0.00826771	0.0216195	0.598535	0.227694	0.00178278	0.00923914	0	1	1
ONMCJBAG_00099					0.317609	0.561885	0.577372	0.766798	0.871635	0.468153	0.026648	0.0626053	0.596436	0.303344	0.00764807	0.0324352	0	0	1
ONMCJBAG_01037	Hex	beta-N-acetylglucosaminidase (EC 3.2.1.52)	N-Acetylglucosamine and chitobiose utilization	Chb	0.138245	0.290985	0.639201	0.808277	1.06449	0.35732	0.00137439	0.00414938	0.594515	0.140729	6.75149e-06	6.23078e-05	0	1	1
ONMCJBAG_02036					-0.386114	0.457751	0.407635	0.630489	1.18392	0.424948	0.00234366	0.00680024	0.59105	0.212582	0.00124323	0.00674015	0	1	1
ONMCJBAG_00374					0.102341	0.471817	0.830192	0.917674	1.41348	0.420235	0.000355965	0.0011777	0.588528	0.201613	0.000846822	0.00481074	0	1	1
ONMCJBAG_01729	TrpG	Anthranilate synthase, amidotransferase component (EC 4.1.3.27)	Tryptophan biosynthesis	Trp	0.559944	0.431081	0.209511	0.416722	1.12172	0.402601	0.00238498	0.00691254	0.587782	0.291604	0.00746314	0.0317479	0	1	1
ONMCJBAG_02365					0.131384	0.222917	0.561349	0.755525	0.813652	0.334311	0.00625303	0.0167487	0.586514	0.258815	0.00459012	0.0209053	0	1	1
ONMCJBAG_02155					-0.183585	0.471974	0.701859	0.84715	1.01441	0.436063	0.00832529	0.0217505	0.58648	0.225649	0.0020862	0.010574	0	1	1
ONMCJBAG_00381					0.0818172	0.417003	0.846338	0.926873	1.13433	0.450628	0.00494047	0.0134922	0.584029	0.213743	0.00148544	0.00788322	0	1	1
ONMCJBAG_02029	QueA	S-adenosylmethionine:tRNA ribosyltransferase-isomerase (EC 2.4.99.17)	Queuosine biosynthesis	Q	0.265971	0.39991	0.512914	0.717432	1.20844	0.371959	0.00057631	0.00184564	0.581085	0.213923	0.00158162	0.00832845	0	1	1
ONMCJBAG_01593	CbiG	Cobalt-precorrin 5A hydrolase (EC 3.7.1.12)	Cobalamin biosynthesis	B12	0.327026	0.304789	0.295464	0.520596	0.979967	0.352509	0.00246292	0.00711828	0.579265	0.187156	0.000521658	0.00312491	0	1	1
ONMCJBAG_01623	TrpA	Tryptophan synthase alpha chain (EC 4.2.1.20)	Tryptophan biosynthesis	Trp	0.453177	0.559052	0.43026	0.649895	1.42169	0.638746	0.00862175	0.0224616	0.578903	0.385608	0.0166617	0.0627597	0	1	0
ONMCJBAG_01201					0.0774394	0.299255	0.798112	0.901824	1.08957	0.354823	0.00103827	0.00319397	0.577956	0.233091	0.0029801	0.0144073	0	1	1
ONMCJBAG_01699					0.744936	0.462256	0.125475	0.293636	1.24171	0.603832	0.0146154	0.0364662	0.577613	0.411647	0.0185286	0.0686759	0	1	0
ONMCJBAG_01035					-0.16918	0.356413	0.639496	0.808437	1.07609	0.364479	0.00148634	0.00445987	0.576307	0.194666	0.000805888	0.00459881	0	1	1
ONMCJBAG_02286					0.134949	0.315838	0.673153	0.829892	1.00433	0.354377	0.00211	0.00617699	0.575028	0.168435	0.000183459	0.0012269	0	1	1
ONMCJBAG_02208	CoaC	Phosphopantothenoylcysteine decarboxylase (EC 4.1.1.36)	Coenzyme a, de novo synthesis	B5	0.342801	0.234845	0.159174	0.347223	0.961385	0.360754	0.00340085	0.00957925	0.574525	0.145663	2.44517e-05	0.000200413	0	1	1
ONMCJBAG_02353					0.271754	0.421193	0.526131	0.727912	0.950863	0.433385	0.0117262	0.0297774	0.568242	0.275066	0.00782104	0.0330677	0	1	1
ONMCJBAG_00376					0.218335	0.455603	0.638265	0.807673	1.06856	0.391735	0.00283849	0.00811562	0.567842	0.203815	0.00141341	0.00754699	0	1	1
ONMCJBAG_00716					0.23171	0.451591	0.613239	0.791045	0.979936	0.422821	0.00855425	0.0222957	0.565044	0.242982	0.00466224	0.0211891	0	1	1
ONMCJBAG_00035					-0.32905	0.345429	0.351637	0.578086	1.00142	0.391471	0.00454916	0.0125049	0.564865	0.162384	0.000153877	0.00104996	0	1	1
ONMCJBAG_00007					0.0534005	0.560134	0.924912	0.962927	1.43283	0.548916	0.00329293	0.00929908	0.564578	0.331254	0.0144466	0.0556923	0	1	0
ONMCJBAG_00561					-0.17226	0.342562	0.619844	0.795633	1.07106	0.36887	0.00171709	0.00510495	0.56449	0.161116	0.000140831	0.000969111	0	1	1
ONMCJBAG_01615	XynB	Beta-xylosidase (EC 3.2.1.37)	Xylose and Xylosides utilization	XOS	0.188759	0.418958	0.656538	0.819188	1.29071	0.419603	0.000959146	0.00296765	0.56304	0.207514	0.00178301	0.00923935	0	1	1
ONMCJBAG_00118					0.542001	0.529974	0.322665	0.54912	1.6837	0.763608	0.00684035	0.0181931	0.561253	0.469352	0.0240272	0.0855428	0	1	0
ONMCJBAG_00862	PurB	Adenylosuccinate lyase (EC 4.3.2.2)	Purine biosynthesis	Pur	-0.154065	0.285627	0.5948	0.778654	1.00562	0.362068	0.0024814	0.00716672	0.560313	0.174226	0.000391668	0.00241064	0	1	1
ONMCJBAG_00940					0.217231	0.290642	0.4631	0.678572	0.856741	0.36118	0.0074277	0.0196201	0.5585	0.193587	0.00112075	0.0061511	0	1	1
ONMCJBAG_00353					0.772366	0.377845	0.0602246	0.172081	1.34105	0.695782	0.0181039	0.0442627	0.558429	0.411359	0.0220158	0.079528	0	1	0
ONMCJBAG_02275					0.0933031	0.521646	0.859612	0.933141	0.986348	0.489059	0.0179781	0.0439774	0.558086	0.254456	0.00650873	0.0281982	0	1	1
ONMCJBAG_01507					0.543693	0.408335	0.198006	0.401878	1.12187	0.497155	0.00962689	0.0248592	0.554971	0.276619	0.00958283	0.0392911	0	1	1
ONMCJBAG_00596					0.284871	0.44954	0.532532	0.732705	1.22228	0.431381	0.00202099	0.00593608	0.554558	0.227935	0.00387914	0.0180797	0	1	1
ONMCJBAG_00732	LivF	Branched-chain amino acid transport ATP-binding protein LivF (TC 3.A.1.4.1)	Isoleucine biosynthesis; Valine biosynthesis; Leucine biosynthesis	Ile; Val; Leu	0.47545	0.546531	0.39519	0.619275	1.28548	0.499332	0.00398466	0.0110807	0.54844	0.278475	0.0107125	0.0432717	0	1	1
ONMCJBAG_00534					0.154607	0.39705	0.701557	0.84715	1.11086	0.392979	0.00213043	0.00623086	0.546488	0.127124	6.1599e-06	5.72867e-05	0	1	1
ONMCJBAG_01464					0.206603	1.2066	0.872358	0.939763	1.19875	0.555374	0.0117972	0.0299475	0.544638	0.396486	0.0239449	0.0853072	0	1	0
ONMCJBAG_00505	BirA	Biotin--protein ligase (EC 6.3.4.9)(EC 6.3.4.10)(EC 6.3.4.11)(EC 6.3.4.15)	Biotin biosynthesis	B7	0.124293	0.363726	0.735663	0.86714	1.14344	0.412423	0.00246508	0.00712382	0.540777	0.173241	0.000592051	0.00349063	0	1	1
ONMCJBAG_00464					0.090982	0.334691	0.788401	0.896649	0.969438	0.359641	0.00312385	0.0088572	0.538593	0.15653	0.000201172	0.00133228	0	1	1
ONMCJBAG_01860	Hom	Homoserine dehydrogenase (EC 1.1.1.3)	Threonine biosynthesis; Methionine biosynthesis; Methionine biosynthesis	Thr; Met; Met	0.441725	0.421112	0.305099	0.530975	0.874116	0.404638	0.0128244	0.0323521	0.538367	0.201333	0.00229186	0.0114646	0	1	1
ONMCJBAG_01512					0.778921	0.498529	0.135595	0.310299	1.21279	0.542428	0.009723	0.0250798	0.536012	0.356359	0.0225731	0.0811941	0	1	0
ONMCJBAG_00179					0.88465	0.674649	0.209484	0.416722	1.48542	0.611862	0.00501969	0.0136893	0.535549	0.3839	0.0251002	0.0887074	0	1	0
ONMCJBAG_02014					0.178252	0.373403	0.637807	0.807404	0.901649	0.387382	0.00837058	0.02186	0.533785	0.140819	5.51283e-05	0.000417939	0	1	1
ONMCJBAG_01477					0.460232	0.414018	0.278301	0.501408	1.15435	0.414465	0.00237156	0.00687605	0.529672	0.19264	0.00194664	0.00996869	0	1	1
ONMCJBAG_00346					-0.0568543	0.523881	0.914563	0.958512	1.17061	0.474805	0.00558133	0.0150973	0.529046	0.311834	0.0188508	0.069724	0	1	0
ONMCJBAG_00036					-0.0695523	0.458026	0.880904	0.943963	0.890726	0.40695	0.0119318	0.0302655	0.52841	0.201709	0.00280715	0.0136898	0	1	1
ONMCJBAG_00044	ProC	Pyrroline-5-carboxylate reductase (EC 1.5.1.2)	Proline biosynthesis	Pro	0.0319492	0.42965	0.941501	0.97121	1.0088	0.385351	0.00386764	0.0107784	0.527864	0.150748	0.000169817	0.00114531	0	1	1
ONMCJBAG_01621	TrpC	Indole-3-glycerol phosphate synthase (EC 4.1.1.48)	Tryptophan biosynthesis	Trp	0.55618	0.592625	0.36041	0.586935	1.15668	0.679421	0.0339496	0.0776713	0.527622	0.44171	0.0303051	0.103727	0	0	0
ONMCJBAG_01142					0.109502	0.577648	0.851312	0.928681	1.14282	0.468381	0.00602136	0.0161772	0.524882	0.222386	0.00552589	0.0244675	0	1	1
ONMCJBAG_01851	AroA	3-phosphoshikimate 1-carboxyvinyltransferase (EC 2.5.1.19)	Chorismate biosynthesis	Chor	0.141558	0.393976	0.723328	0.860295	1.01659	0.398407	0.00462267	0.0126909	0.524569	0.153833	0.000239977	0.00155586	0	1	1
ONMCJBAG_00356					0.531964	0.715716	0.468806	0.683255	1.58467	0.80591	0.0129044	0.0325327	0.52437	0.483473	0.0320581	0.108805	0	1	0
ONMCJBAG_00535					0.201568	0.334491	0.552663	0.749101	0.942901	0.374627	0.00508859	0.0138635	0.523874	0.107748	4.70977e-07	5.53512e-06	0	1	1
ONMCJBAG_00437					-0.135112	0.458222	0.770865	0.887577	1.04316	0.448363	0.00827188	0.0216255	0.521927	0.213103	0.00452688	0.0206702	0	1	1
ONMCJBAG_00655					0.103622	0.268379	0.703305	0.848126	0.943089	0.346515	0.00289872	0.00826957	0.521701	0.124947	1.18008e-05	0.000103349	0	1	1
ONMCJBAG_00936					2.46485	1.02312	0.0367369	0.118304	1.85076	0.92865	0.00850417	0.0221781	0.51921	0.556958	0.0322111	0.109243	0	1	0
ONMCJBAG_02167					-0.215126	0.341177	0.534836	0.734787	0.810122	0.407658	0.0197355	0.0478466	0.519132	0.206046	0.0038464	0.0179458	0	1	1
ONMCJBAG_01592	CbiF	Cobalt-precorrin-4 C(11)-methyltransferase (EC 2.1.1.271)	Cobalamin biosynthesis	B12	0.0360692	0.324185	0.912576	0.957645	0.983459	0.384419	0.00455132	0.0125097	0.518393	0.16318	0.000551091	0.00327932	0	1	1
ONMCJBAG_01759	LacZ	Beta-galactosidase (EC 3.2.1.23)	Galactooligosaccharides utilization; Lactose utilization	GOS; Lac	-0.11521	0.404915	0.778552	0.891781	0.995097	0.41831	0.0072972	0.0192911	0.518159	0.161894	0.000509618	0.00305845	0	1	1
ONMCJBAG_01254					0.102172	0.372675	0.786643	0.895746	0.996412	0.407468	0.0061376	0.0164609	0.517003	0.235062	0.00834369	0.034958	0	1	1
ONMCJBAG_01832					-0.263572	0.388827	0.505258	0.711449	0.745658	0.395418	0.0253086	0.0597999	0.515063	0.210647	0.00475102	0.0215405	0	0	1
ONMCJBAG_01445					-0.113102	0.47361	0.813369	0.90919	1.1095	0.416226	0.00334319	0.00942758	0.513855	0.177635	0.00138681	0.00741787	0	1	1
ONMCJBAG_00536					0.0373709	0.331858	0.911585	0.957344	0.958428	0.369588	0.00414134	0.0114743	0.511901	0.132026	4.28786e-05	0.000333219	0	1	1
ONMCJBAG_01087					0.850149	0.599307	0.176472	0.371476	1.05008	0.761927	0.0714115	0.149105	0.511174	0.524545	0.0348709	0.116707	0	0	0
ONMCJBAG_00792					-0.159457	0.294096	0.592899	0.777602	0.844264	0.38954	0.0125893	0.0318043	0.51097	0.243037	0.0106177	0.042966	0	1	1
ONMCJBAG_00474	ManA	Mannose-6-phosphate isomerase (EC 5.3.1.8)	Mannose utilization; Beta-mannooligosaccharides utilization; Beta-mannan degradation	Man; bMnOS; bMAN	0.249842	0.365502	0.501391	0.708761	1.02112	0.44725	0.00927494	0.0240227	0.510456	0.246592	0.0113723	0.0455638	0	1	1
ONMCJBAG_00512					0.642194	0.520418	0.233992	0.447454	0.810089	0.464846	0.0356782	0.0811642	0.509787	0.248593	0.0118665	0.047223	0	0	1
ONMCJBAG_01858					0.213371	0.4017	0.600875	0.782603	0.779396	0.373526	0.0153675	0.0381372	0.508874	0.273501	0.0168888	0.0634905	0	1	0
ONMCJBAG_01839					0.68791	0.550733	0.22538	0.437152	1.22125	0.498501	0.00568457	0.0153509	0.50876	0.269008	0.0160431	0.0608367	0	1	0
ONMCJBAG_00722					1.08553	0.575119	0.0753267	0.20291	1.23848	0.617034	0.0163958	0.0404548	0.506919	0.354384	0.0299424	0.102707	0	1	0
ONMCJBAG_02165					1.16322	0.758497	0.153374	0.338272	1.23243	0.471566	0.00368862	0.0103225	0.505532	0.223341	0.00773508	0.0327708	0	1	1
ONMCJBAG_01039					-0.0222939	0.322163	0.945517	0.973171	1.00507	0.375898	0.00331807	0.00936101	0.502474	0.181351	0.00210314	0.0106486	0	1	1
ONMCJBAG_01352					0.422881	0.493831	0.403073	0.626212	1.21907	0.439812	0.00240755	0.00697105	0.50244	0.218182	0.00718617	0.0307016	0	1	1
ONMCJBAG_00383					0.0949839	0.391113	0.810368	0.90776	0.942851	0.394604	0.00712864	0.0188977	0.499079	0.144371	0.000226787	0.00148271	0	1	1
ONMCJBAG_00648					-0.0594574	0.546207	0.914351	0.958468	1.12247	0.486778	0.00851547	0.0222026	0.497296	0.226518	0.00944104	0.0387908	0	1	1
ONMCJBAG_01602	PduX	L-threonine kinase in B12 biosynthesis (EC 2.7.1.177)	Cobalamin cofactors, de novo synthesis; Propanediol utilization	B12; PD_ut	0.169053	0.41663	0.68945	0.840127	0.951743	0.434081	0.0117686	0.0298773	0.496247	0.194512	0.00398946	0.0185272	0	1	1
ONMCJBAG_01091					-0.203717	0.350963	0.56751	0.760135	1.05565	0.387639	0.00287935	0.00822246	0.496155	0.162357	0.00090532	0.00509883	0	1	1
ONMCJBAG_00471					0.285307	0.228426	0.224224	0.435611	0.924534	0.351885	0.00376347	0.0105163	0.495985	0.169754	0.00138105	0.00739114	0	1	1
ONMCJBAG_00636					0.729167	0.496999	0.159593	0.347815	0.959302	0.425042	0.0100018	0.0257428	0.495337	0.276473	0.0206625	0.0754154	0	1	0
ONMCJBAG_01580					0.425523	0.360604	0.25335	0.47175	0.976878	0.347087	0.00223078	0.0065002	0.495279	0.13192	7.48744e-05	0.00055018	0	1	1
ONMCJBAG_00660	GalE	UDP-glucose 4-epimerase (EC 5.1.3.2)	Galactose utilization	Gal	0.657053	0.732917	0.380153	0.606274	1.58132	0.583058	0.0022082	0.00643829	0.495062	0.392415	0.0370243	0.122622	0	1	0
ONMCJBAG_01862					0.426063	0.543441	0.442221	0.660656	0.98218	0.431285	0.00947309	0.0244929	0.494659	0.211289	0.00684468	0.0294632	0	1	1
ONMCJBAG_00086					0.526802	0.436995	0.242077	0.457873	0.957689	0.410728	0.00826929	0.0216217	0.493893	0.239933	0.0128594	0.0505393	0	1	0
ONMCJBAG_02020					-0.0790886	0.265735	0.768663	0.886198	0.915518	0.386592	0.00753436	0.0198748	0.491973	0.165097	0.00117409	0.00640642	0	1	1
ONMCJBAG_02282					0.449755	0.633119	0.485671	0.696341	1.12134	0.546261	0.0157415	0.038984	0.4904	0.271288	0.020792	0.0758406	0	1	0
ONMCJBAG_02180	MenG	Demethylmenaquinone methyltransferase (EC 2.1.1.163)	Menaquinone biosynthesis	MQ	0.0570681	0.376559	0.881226	0.943985	1.11271	0.44736	0.00537778	0.01459	0.490096	0.221013	0.00935339	0.0384885	0	1	1
ONMCJBAG_00141					0.0805015	0.351217	0.820825	0.913279	0.921715	0.388417	0.00744069	0.0196508	0.488052	0.171755	0.00182564	0.00943107	0	1	1
ONMCJBAG_01576					-0.0842886	0.377097	0.825398	0.915453	0.893543	0.382861	0.00823264	0.0215374	0.487077	0.146872	0.00039302	0.00241794	0	1	1
ONMCJBAG_00362					0.889135	0.48562	0.087048	0.225616	1.27484	0.534838	0.00653471	0.0174367	0.485568	0.268276	0.0213645	0.0775599	0	1	0
ONMCJBAG_00663					-0.408399	0.539343	0.458209	0.67425	1.02083	0.400898	0.00468616	0.0128488	0.483508	0.148613	0.000495712	0.00298174	0	1	1
ONMCJBAG_02205					0.0345677	0.339243	0.920105	0.960817	0.999053	0.423148	0.00763647	0.0201186	0.482969	0.208989	0.00782028	0.0330669	0	1	1
ONMCJBAG_00163					0.0176682	0.435153	0.96823	0.984409	0.81242	0.37671	0.012908	0.032539	0.482688	0.258632	0.019766	0.0726208	0	1	0
ONMCJBAG_01737					0.442674	0.484594	0.370886	0.596896	1.20359	0.491376	0.00573671	0.0154717	0.481303	0.259252	0.0202792	0.0742348	0	1	0
ONMCJBAG_00976					0.339583	0.359696	0.354939	0.581369	0.937087	0.358722	0.00392724	0.010932	0.477942	0.249964	0.0187393	0.0693478	0	1	0
ONMCJBAG_01381	ThiD	Hydroxymethylpyrimidine phosphate kinase ThiD (EC 2.7.4.7)	Thiamine pyrophosphate biosynthesis	B1	0.0187195	0.591128	0.975051	0.987927	1.12244	0.440283	0.00455531	0.0125199	0.477339	0.243141	0.017083	0.0640924	0	1	0
ONMCJBAG_00447					-0.0393564	0.409362	0.924242	0.962681	0.786936	0.433571	0.0300695	0.0697264	0.475656	0.226424	0.0130597	0.0511783	0	0	0
ONMCJBAG_00181					0.6678	0.269484	0.0306788	0.103026	0.890486	0.561598	0.0503926	0.110167	0.474387	0.357704	0.0413473	0.134394	0	0	0
ONMCJBAG_00706					0.438871	0.399784	0.284733	0.508561	0.92528	0.444801	0.0155936	0.0386571	0.469873	0.275464	0.0278287	0.0967029	0	1	0
ONMCJBAG_01064					-0.616013	0.790309	0.443657	0.661766	0.942152	0.49533	0.0238906	0.0568028	0.464611	0.26295	0.0261213	0.0916492	0	0	0
ONMCJBAG_02277					0.161405	0.714504	0.823826	0.914645	0.902912	0.575821	0.0521896	0.113478	0.463337	0.316401	0.0396314	0.129743	0	0	0
ONMCJBAG_01476					-0.228954	0.371558	0.544086	0.741865	0.717055	0.367388	0.0214296	0.0515163	0.46296	0.215182	0.0125017	0.0492997	0	0	1
ONMCJBAG_00723					-0.412798	0.511895	0.429044	0.648944	0.867952	0.469041	0.0273965	0.0641801	0.462733	0.267598	0.0280714	0.0974591	0	0	0
ONMCJBAG_01164					0.0445201	0.547753	0.935924	0.968416	1.00986	0.453908	0.0107572	0.0275231	0.462317	0.214486	0.012432	0.0490814	0	1	1
ONMCJBAG_00080					0.0446061	0.52146	0.932605	0.966725	1.09885	0.432885	0.00471869	0.0129301	0.460289	0.199161	0.00874044	0.0363382	0	1	1
ONMCJBAG_00121					-0.105585	0.612554	0.864656	0.935366	1.23862	0.455779	0.00277486	0.00794579	0.45985	0.213007	0.0124921	0.0492685	0	1	1
ONMCJBAG_00500					0.3132	0.350586	0.381332	0.607059	1.16307	0.351024	0.00047327	0.00153368	0.459042	0.212456	0.012492	0.0492685	0	1	1
ONMCJBAG_01518					-0.0943814	0.42214	0.825059	0.915253	0.990643	0.404242	0.0060571	0.0162605	0.458905	0.171496	0.00335968	0.0159897	0	1	1
ONMCJBAG_00942					-0.310785	0.628321	0.626846	0.80058	1.04399	0.549811	0.0233058	0.0555391	0.458104	0.318542	0.0422339	0.136787	0	0	0
ONMCJBAG_00996					-0.469902	0.631967	0.465014	0.680095	0.95474	0.445912	0.013368	0.033594	0.457242	0.18911	0.00679414	0.029278	0	1	1
ONMCJBAG_01144	HisJ1	Histidinol-phosphatase (EC 3.1.3.15)	Histidine biosynthesis	His	0.140521	0.356242	0.697044	0.844566	0.846106	0.379757	0.0107867	0.0275949	0.456386	0.196779	0.0087266	0.036291	0	1	1
ONMCJBAG_02298					-0.340843	0.430346	0.436442	0.655451	0.993263	0.451181	0.0114368	0.0291035	0.453588	0.185079	0.00634328	0.0275634	0	1	1
ONMCJBAG_02203					-0.311598	0.490647	0.533369	0.733373	1.03898	0.423793	0.006003	0.0161331	0.449054	0.184952	0.00686387	0.0295436	0	1	1
ONMCJBAG_00640					0.163224	0.492137	0.743593	0.872238	1.12915	0.487198	0.00824982	0.0215775	0.448519	0.237565	0.0231551	0.0829497	0	1	0
ONMCJBAG_00893					-0.884232	0.52403	0.10505	0.258959	1.2463	0.547537	0.00865585	0.0225434	0.442188	0.306726	0.046979	0.149166	0	1	0
ONMCJBAG_01462	ProB	Glutamate 5-kinase (EC 2.7.2.11)	Proline biosynthesis	Pro	0.171785	0.432155	0.695203	0.843356	1.11173	0.398975	0.00238845	0.00692193	0.441854	0.15838	0.00258105	0.0127195	0	1	1
ONMCJBAG_00638					-0.259813	0.53145	0.629559	0.802165	0.807684	0.436499	0.0275771	0.0645721	0.440825	0.210107	0.0156754	0.059645	0	0	0
ONMCJBAG_00450					-0.796696	0.86309	0.371605	0.597736	1.09472	0.799349	0.0698563	0.146403	0.440308	0.495125	0.0572037	0.17429	0	0	0
ONMCJBAG_01312					0.223132	0.340603	0.518897	0.722211	0.956526	0.401751	0.00728338	0.0192607	0.439549	0.18466	0.00807578	0.033991	0	1	1
ONMCJBAG_01953					-0.0668939	0.413362	0.872854	0.940006	0.865702	0.421196	0.0166631	0.0410535	0.438669	0.169889	0.00474617	0.0215252	0	1	1
ONMCJBAG_02227	SpeB	Agmatinase (EC 3.5.3.11)	Arginine degradation	Arg_d	-0.202983	0.463668	0.667401	0.826305	0.843902	0.38354	0.0115771	0.0294284	0.437314	0.15798	0.00280067	0.0136651	0	1	1
ONMCJBAG_00017					0.151988	0.570497	0.79279	0.899133	1.02395	0.478415	0.013207	0.0332239	0.436419	0.260695	0.0358408	0.119398	0	1	0
ONMCJBAG_02003					0.57054	0.503147	0.273524	0.495956	0.947048	0.414478	0.00932727	0.0241411	0.43582	0.165431	0.00414652	0.0191632	0	1	1
ONMCJBAG_00455					-0.169496	0.404316	0.678947	0.833563	1.01661	0.397063	0.00451608	0.0124193	0.435679	0.21448	0.0185518	0.0687446	0	1	0
ONMCJBAG_00278					-0.180124	0.637526	0.780299	0.892525	0.863803	0.469092	0.0280109	0.0654906	0.435266	0.299376	0.0485638	0.153095	0	0	0
ONMCJBAG_02062	ArgB	N-acetylglutamate kinase (EC 2.7.2.8)	Arginine biosynthesis	Arg	0.394476	0.499509	0.441234	0.65969	1.07707	0.630028	0.0351685	0.0800861	0.434235	0.380678	0.0615711	0.184564	0	0	0
ONMCJBAG_00599					0.166835	0.386293	0.670443	0.828391	1.03202	0.493641	0.0148665	0.0370155	0.429859	0.291103	0.0490119	0.154224	0	1	0
ONMCJBAG_00494					-0.456247	0.517088	0.387581	0.612677	0.944769	0.417893	0.00991876	0.0255371	0.428527	0.14827	0.00199867	0.0101971	0	1	1
ONMCJBAG_00051					-0.994952	0.731946	0.195538	0.398381	0.926084	0.386917	0.00705332	0.0187134	0.426939	0.14663	0.00188014	0.00966979	0	1	1
ONMCJBAG_02323					-0.301812	0.286099	0.302417	0.528354	0.758148	0.40781	0.0270309	0.0633977	0.425558	0.204636	0.0175171	0.0654848	0	0	0
ONMCJBAG_01588					0.18331	0.353998	0.60999	0.789276	0.850777	0.391809	0.0124636	0.0315073	0.425005	0.140193	0.00129297	0.00696834	0	1	1
ONMCJBAG_00645					0.651895	0.403941	0.123049	0.289618	1.14959	0.600254	0.0213359	0.0513083	0.423666	0.33037	0.0617447	0.184936	0	0	0
ONMCJBAG_02060	ArgC	N-acetyl-gamma-glutamyl-phosphate reductase (EC 1.2.1.38)	Arginine biosynthesis	Arg	0.0553216	0.594996	0.926726	0.963674	1.20134	0.551481	0.0112334	0.0286309	0.423246	0.345421	0.0643301	0.190817	0	1	0
ONMCJBAG_00558					-0.201856	0.360307	0.581249	0.769521	0.853586	0.383728	0.0108909	0.0278284	0.42314	0.18608	0.0112679	0.0452329	0	1	1
ONMCJBAG_00092	GalT	Galactose-1-phosphate uridylyltransferase (EC 2.7.7.10)	Galactose utilization	Gal	0.732861	0.596646	0.237096	0.451509	0.957843	0.740302	0.090344	0.182302	0.420378	0.472828	0.0672323	0.197446	0	0	0
ONMCJBAG_01435					-0.706531	0.420143	0.10678	0.261923	0.884436	0.404598	0.0120183	0.030465	0.420244	0.158108	0.00411164	0.0190249	0	1	1
ONMCJBAG_00043					0.11475	0.36305	0.755224	0.87889	0.823692	0.396989	0.0158777	0.0392928	0.419469	0.155531	0.00368414	0.0173288	0	1	1
ONMCJBAG_00537					0.188861	0.473832	0.694225	0.842787	0.983477	0.400863	0.00601655	0.016165	0.419012	0.151196	0.00296562	0.014351	0	1	1
ONMCJBAG_01308					0.0240203	0.315231	0.93992	0.970423	1.00139	0.37193	0.00315131	0.00892811	0.417931	0.146515	0.00232943	0.0116296	0	1	1
ONMCJBAG_01975					0.593708	0.359758	0.11376	0.274045	0.725843	0.427114	0.0398161	0.0895224	0.415277	0.290848	0.0569663	0.17373	0	0	0
ONMCJBAG_01824					-0.0770092	0.362974	0.83385	0.919835	0.891623	0.423863	0.0147669	0.0368095	0.414228	0.235852	0.0352449	0.117756	0	1	0
ONMCJBAG_01434					0.157496	0.381247	0.683924	0.836856	0.941028	0.415966	0.00988443	0.0254622	0.413345	0.178348	0.0105184	0.0426294	0	1	1
ONMCJBAG_02243					0.825359	0.710037	0.260247	0.480667	1.2394	0.621551	0.0168812	0.0415453	0.41053	0.349149	0.0725735	0.209865	0	1	0
ONMCJBAG_00607	IlvM	Acetolactate synthase small subunit (EC 2.2.1.6)	Isoleucine biosynthesis; Valine biosynthesis; Leucine biosynthesis	Ile; Val; Leu	0.153005	0.412026	0.714098	0.854698	0.779467	0.399678	0.0216127	0.051914	0.410473	0.21801	0.0283008	0.098086	0	0	0
ONMCJBAG_00787					-0.113695	0.299318	0.707543	0.850659	0.724045	0.352284	0.0165121	0.0407176	0.410118	0.137917	0.00163698	0.00857966	0	1	1
ONMCJBAG_00591					0.113945	0.442374	0.799365	0.902411	0.955354	0.386336	0.00572289	0.0154407	0.410039	0.167014	0.00746865	0.031769	0	1	1
ONMCJBAG_01787					0.194813	0.377158	0.610638	0.789537	0.88689	0.450301	0.0205233	0.0495688	0.40976	0.203165	0.0215232	0.0780387	0	1	0
ONMCJBAG_01104	LpxL	Lipid A biosynthesis lauroyl acyltransferase (EC 2.3.1.241)	Lipid A biosynthesis	LPS	-0.169088	0.462227	0.718	0.857145	0.696854	0.404956	0.0378242	0.0854958	0.409189	0.275554	0.0551631	0.169562	0	0	0
ONMCJBAG_02018					0.456646	0.634644	0.482875	0.694037	1.0569	0.497367	0.013578	0.0340868	0.409104	0.231939	0.0356725	0.118919	0	1	0
ONMCJBAG_00452	SerA	D-3-phosphoglycerate dehydrogenase (EC 1.1.1.95)	Serine biosynthesis	Ser	-0.201123	0.441539	0.653018	0.817632	0.852509	0.444217	0.0232733	0.0554731	0.408639	0.225267	0.0325948	0.110351	0	0	0
ONMCJBAG_02022					0.0677082	0.404176	0.86849	0.937801	0.969652	0.391356	0.005648	0.0152592	0.408298	0.199085	0.0201126	0.0737081	0	1	0
ONMCJBAG_00939					-0.30882	0.40929	0.45819	0.67425	0.916586	0.40026	0.00922096	0.0238967	0.407749	0.204241	0.0226838	0.081545	0	1	0
ONMCJBAG_00639					0.132012	0.302279	0.666385	0.825743	0.770054	0.375947	0.0169112	0.0416066	0.40741	0.175869	0.0107891	0.0435448	0	1	1
ONMCJBAG_01346					0.0879422	0.352035	0.804951	0.905425	0.677114	0.368405	0.0283452	0.0661794	0.406224	0.221752	0.0318696	0.108266	0	0	0
ONMCJBAG_01531					1.0732	0.65765	0.141352	0.319375	1.58331	0.752748	0.0096599	0.0249356	0.404816	0.442207	0.0774036	0.221015	0	1	0
ONMCJBAG_01992					1.08792	0.884726	0.246969	0.463822	0.958476	0.601748	0.0482857	0.106142	0.404324	0.369394	0.0784382	0.223465	0	0	0
ONMCJBAG_01603	CobD	L-threonine 3-O-phosphate decarboxylase (EC 4.1.1.81)	Cobalamin biosynthesis	B12	-0.0264203	0.425213	0.951073	0.976172	1.00552	0.482958	0.0152906	0.0379672	0.402773	0.21956	0.0322226	0.109275	0	1	0
ONMCJBAG_01026					0.19676	0.366988	0.597235	0.780281	0.714752	0.391959	0.0294518	0.0684723	0.402068	0.175113	0.0115872	0.0462948	0	0	1
ONMCJBAG_00324					0.65402	0.687441	0.358764	0.584978	0.940368	0.837646	0.125386	0.239702	0.401582	0.501286	0.0729014	0.210625	0	0	0
ONMCJBAG_01753					-0.0554716	0.349344	0.875353	0.941368	0.865841	0.385504	0.0103134	0.0264875	0.397354	0.167917	0.00986301	0.0402979	0	1	1
ONMCJBAG_02034					-0.423905	0.470746	0.380436	0.60644	0.867318	0.486903	0.032283	0.0742782	0.395938	0.29216	0.069746	0.20334	0	0	0
ONMCJBAG_00742					0.547491	0.51938	0.305047	0.530955	1.13713	0.506899	0.00988788	0.0254699	0.394168	0.295758	0.0721951	0.20904	0	1	0
ONMCJBAG_00647					0.225815	0.445835	0.617545	0.794098	0.566209	0.434	0.101943	0.201822	0.393936	0.281155	0.0670643	0.197042	0	0	0
ONMCJBAG_02011					-0.338588	0.491271	0.498237	0.70644	0.8481	0.436631	0.0220047	0.0527772	0.393599	0.193209	0.0220137	0.0795254	0	0	0
ONMCJBAG_00216	PurM	Phosphoribosylformylglycinamidine cyclo-ligase (EC 6.3.3.1)	Purine biosynthesis	Pur	-0.366201	0.323213	0.272081	0.494535	0.638313	0.372255	0.0383083	0.0864658	0.39251	0.190694	0.0210927	0.0767454	0	0	0
ONMCJBAG_01084					-0.0871429	0.382132	0.821718	0.913854	0.950079	0.384167	0.00571974	0.015433	0.392281	0.175749	0.0140652	0.0544559	0	1	0
ONMCJBAG_02216					0.316405	0.723094	0.666903	0.825997	1.09209	0.662531	0.0398048	0.0895006	0.38968	0.392844	0.0890013	0.246183	0	0	0
ONMCJBAG_00162					0.783559	0.553857	0.194869	0.397467	0.817297	0.405906	0.0184953	0.0451478	0.389424	0.220671	0.03907	0.128243	0	1	0
ONMCJBAG_01795					0.0421971	0.430224	0.923166	0.96209	0.719586	0.654135	0.152869	0.281567	0.388432	0.397583	0.0898017	0.247891	0	0	0
ONMCJBAG_00116					0.647639	0.488487	0.200624	0.405382	1.28146	0.613819	0.0132424	0.0333029	0.387965	0.33209	0.085901	0.239505	0	1	0
ONMCJBAG_02010					-0.317942	0.325987	0.340503	0.567304	0.811979	0.397215	0.0171351	0.0420972	0.386083	0.139595	0.00336097	0.0159946	0	1	1
ONMCJBAG_01218					-0.433512	0.31609	0.183457	0.381662	0.646079	0.413836	0.0555582	0.119842	0.385827	0.224433	0.0431748	0.13935	0	0	0
ONMCJBAG_02098	RibF	Riboflavin kinase (EC 2.7.1.26)	Riboflavin biosynthesis	B2	0.0266285	0.49244	0.957545	0.979344	0.875348	0.393904	0.010962	0.0279882	0.385108	0.201487	0.0298166	0.102381	0	1	0
ONMCJBAG_00709					2.09516	0.627082	0.00747639	0.0333067	1.56463	0.799706	0.013492	0.0338822	0.385068	0.441794	0.0892576	0.246787	1	1	0
ONMCJBAG_00059	ThiN	Thiamin pyrophosphokinase (EC 2.7.6.2)	Thiamine pyrophosphate biosynthesis	B1	0.0199524	0.305483	0.948686	0.974932	0.636832	0.354733	0.0313946	0.0724459	0.384107	0.210559	0.0356864	0.118959	0	0	0
ONMCJBAG_00122					-0.117946	0.596576	0.845091	0.926011	1.14057	0.456837	0.00520271	0.0141447	0.383291	0.233814	0.0502302	0.15737	0	1	0
ONMCJBAG_01207					-0.261473	0.412518	0.532716	0.73278	0.939127	0.391399	0.00694469	0.0184453	0.383285	0.141092	0.00392375	0.0182642	0	1	1
ONMCJBAG_00355					0.979249	0.79395	0.235244	0.449033	1.24108	0.675077	0.0238207	0.0566526	0.381589	0.378451	0.0948938	0.258399	0	0	0
ONMCJBAG_02004					0.0672633	0.650008	0.918952	0.960276	0.947956	0.450498	0.0146535	0.0365472	0.381159	0.173497	0.0159379	0.0605011	0	1	0
ONMCJBAG_01343					-0.350946	0.519158	0.506092	0.712049	0.84453	0.472005	0.0318024	0.0732679	0.377917	0.262187	0.0698298	0.203526	0	0	0
ONMCJBAG_01001					-0.178286	0.564682	0.755325	0.878956	1.00639	0.416674	0.00663114	0.0176786	0.377242	0.168229	0.0144585	0.055716	0	1	0
ONMCJBAG_01542					1.06011	0.762249	0.191791	0.393061	1.77614	0.989456	0.0139285	0.0348853	0.377029	0.506805	0.084084	0.235771	0	1	0
ONMCJBAG_01317	ManB	Phosphomannomutase (EC 5.4.2.8)	Mannose utilization; Beta-mannooligosaccharides utilization; Beta-mannan degradation	Man; bMnOS; bMAN	-0.212948	0.455996	0.644897	0.812053	0.855921	0.439382	0.0216919	0.0520826	0.376802	0.158272	0.0101922	0.0414976	0	0	1
ONMCJBAG_01616					-0.253546	0.455694	0.583556	0.771367	1.06374	0.472097	0.0098928	0.0254803	0.376282	0.258797	0.0692437	0.202212	0	1	0
ONMCJBAG_00662					-0.0434958	0.328785	0.895904	0.950737	0.766857	0.386047	0.0197424	0.0478612	0.375762	0.171768	0.0166088	0.0626063	0	1	0
ONMCJBAG_01238									1.03417	0.726064	0.065997	0.139352	0.37574	0.447315	0.0947032	0.257964		0	0
ONMCJBAG_01025					-0.364184	0.300466	0.237793	0.452401	0.659172	0.3751	0.0345463	0.0788386	0.375243	0.182295	0.0225018	0.080992	0	0	0
ONMCJBAG_00457	MalQ	4-alpha-glucanotransferase (amylomaltase) (EC 2.4.1.25)	Maltose utilization; Maltooligosaccharides utilization	Mal; MOS	-0.234645	0.359192	0.520069	0.723308	0.790148	0.446174	0.033423	0.0765839	0.373961	0.188046	0.0264045	0.0924927	0	0	0
ONMCJBAG_02355					0.0847687	0.416809	0.84063	0.923478	0.62839	0.445359	0.0792637	0.163145	0.372593	0.249226	0.0665445	0.195929	0	0	0
ONMCJBAG_01527					0.202602	0.463217	0.666099	0.825543	0.920152	0.477114	0.0225357	0.0539322	0.371582	0.237956	0.0603471	0.181796	0	0	0
ONMCJBAG_02309					0.109161	0.358523	0.763628	0.883415	0.647728	0.433815	0.0652963	0.138063	0.370877	0.273772	0.0810817	0.229371	0	0	0
ONMCJBAG_00249					-0.214403	0.707381	0.767008	0.885152	1.02091	0.465508	0.0116089	0.0294976	0.369904	0.244665	0.0657497	0.194099	0	1	0
ONMCJBAG_00590					0.394502	0.440162	0.381328	0.607059	0.927262	0.466852	0.0195976	0.0475516	0.36965	0.278083	0.0841115	0.235813	0	1	0
ONMCJBAG_02037					-0.0646316	0.403957	0.874344	0.940961	0.741495	0.420709	0.0341888	0.0781297	0.368758	0.183914	0.0259571	0.0911774	0	0	0
ONMCJBAG_02316					0.168124	0.237694	0.486478	0.696944	0.596335	0.378648	0.0537688	0.116443	0.366976	0.18275	0.0259489	0.0911598	0	0	0
ONMCJBAG_01620	TrpF	Phosphoribosylanthranilate isomerase (EC 5.3.1.24)	Tryptophan biosynthesis	Trp	0.851008	0.720796	0.258893	0.478813	1.24116	0.655671	0.0211405	0.0508908	0.366576	0.389224	0.10667	0.281804	0	0	0
ONMCJBAG_02194									2.257	1.68916	0.0179282	0.0438607	0.365591	0.649626	0.044812	0.143669		1	0
ONMCJBAG_01004					-0.432325	0.453977	0.350843	0.577227	0.925498	0.408309	0.00978387	0.0252254	0.363505	0.180104	0.0256752	0.0903562	0	1	0
ONMCJBAG_00993					0.389085	0.546955	0.486505	0.696957	0.869415	0.548446	0.050781	0.110875	0.363171	0.307004	0.100807	0.270329	0	0	0
ONMCJBAG_00029					-0.301856	0.628222	0.636091	0.806031	0.674274	0.461868	0.0704246	0.147356	0.362691	0.234468	0.0643992	0.190983	0	0	0
ONMCJBAG_00790					-0.110957	0.522652	0.833747	0.919788	0.919559	0.512602	0.0309816	0.071592	0.361936	0.233946	0.0645989	0.191439	0	0	0
ONMCJBAG_00160					-0.0199169	0.329204	0.952329	0.976553	0.653225	0.380792	0.0382711	0.0863954	0.361385	0.189879	0.0332147	0.11213	0	0	0
ONMCJBAG_00959	FruAa	PTS system, fructose-specific IIA component (EC 2.7.1.69)	Fructose utilization	Fru	-0.193917	0.362802	0.598126	0.780971	0.704559	0.449132	0.0544145	0.117697	0.361147	0.201051	0.041356	0.134412	0	0	0
ONMCJBAG_01411	CTBL	Cystathionine beta-lyase (EC 4.4.1.8)	Methionine biosynthesis	Met	-0.312042	0.446471	0.493078	0.702265	0.695938	0.421005	0.0445416	0.0988887	0.360228	0.222801	0.0579202	0.176003	0	0	0
ONMCJBAG_00276	XynA	Endo-1,4-beta-xylanase (EC 3.2.1.8)	Xylose and Xylosides utilization	XOS	0.704013	0.555817	0.219842	0.430364	0.903621	0.615382	0.0649867	0.137453	0.359498	0.32306	0.108333	0.285153	0	0	0
ONMCJBAG_00265					-0.139431	0.403664	0.73322	0.865701	0.943547	0.412162	0.00922685	0.0239098	0.359285	0.158492	0.0144243	0.0556208	0	1	0
ONMCJBAG_01375					-0.17299	0.546671	0.754791	0.878632	1.07385	0.532953	0.0175585	0.0430448	0.357993	0.287205	0.0983935	0.265289	0	1	0
ONMCJBAG_01539					1.38655	0.919179	0.191806	0.393061	1.93515	1.39252	0.0229412	0.0547935	0.35689	0.604517	0.0633766	0.188689	0	0	0
ONMCJBAG_01990	LeuD	3-isopropylmalate dehydratase small subunit (EC 4.2.1.33)	Branched chain amino acids biosynthesis	Leu	1.52049	0.48153	0.00609677	0.0280749	1.29521	0.656129	0.016965	0.0417196	0.356618	0.365247	0.115655	0.299129	1	1	0
ONMCJBAG_00963					-0.318776	0.357134	0.381318	0.607059	0.805951	0.39346	0.0169529	0.0417023	0.356004	0.189481	0.0356427	0.118857	0	1	0
ONMCJBAG_02224	AD	Adenine deaminase (EC 3.5.4.2)	Purine degradation	Pur_ut	-0.294162	0.475727	0.542699	0.740836	0.991768	0.431854	0.00901124	0.0233969	0.353123	0.210219	0.0532924	0.164929	0	1	0
ONMCJBAG_01519					0.0506128	0.370185	0.892493	0.948968	0.656332	0.380981	0.0375991	0.0850628	0.353098	0.190548	0.0379924	0.12527	0	0	0
ONMCJBAG_01848					-0.113587	0.467959	0.810367	0.90776	0.794595	0.44934	0.0336175	0.0770054	0.352933	0.199276	0.0448321	0.143717	0	0	0
ONMCJBAG_01931					0.0201726	0.342935	0.953779	0.97738	0.593718	0.362107	0.0459398	0.101621	0.352933	0.21093	0.0539794	0.166688	0	0	0
ONMCJBAG_00030					-0.0163225	0.556297	0.976857	0.988684	0.63847	0.444806	0.0748137	0.155225	0.352368	0.249076	0.0826054	0.232676	0	0	0
ONMCJBAG_00476					-0.182428	0.599494	0.763633	0.883415	0.798419	0.498912	0.0499161	0.109277	0.352163	0.272132	0.096631	0.261857	0	0	0
ONMCJBAG_01355					-0.635485	0.64833	0.337192	0.564205	1.07353	0.463183	0.00839609	0.0219188	0.351774	0.217547	0.0599878	0.180957	0	1	0
ONMCJBAG_02284					-0.0322549	0.361119	0.929675	0.965171	0.784058	0.370812	0.0143272	0.035804	0.351731	0.169768	0.0236457	0.0844372	0	1	0
ONMCJBAG_00701					0.162377	0.419244	0.70225	0.847394	0.830535	0.468714	0.0331998	0.0761203	0.351254	0.331175	0.117838	0.303309	0	0	0
ONMCJBAG_01219					-0.339797	0.469267	0.476305	0.689114	0.659903	0.484829	0.0886053	0.179421	0.349095	0.300889	0.112304	0.292812	0	0	0
ONMCJBAG_00127					0.478579	0.469056	0.319196	0.545584	0.899159	0.47463	0.0245442	0.0581859	0.348576	0.269477	0.0985943	0.265671	0	0	0
ONMCJBAG_00073					-0.0624021	0.34876	0.859563	0.933141	0.591958	0.43232	0.087599	0.177593	0.347769	0.222533	0.0669576	0.196847	0	0	0
ONMCJBAG_01371					-0.11696	0.429043	0.787698	0.896332	0.828874	0.373082	0.0109468	0.0279542	0.347655	0.197007	0.04629	0.147402	0	1	0
ONMCJBAG_00868					0.761834	0.569	0.198233	0.402153	1.24325	0.687549	0.0253821	0.0599332	0.345569	0.374652	0.126084	0.318776	0	0	0
ONMCJBAG_01509					0.231694	0.448583	0.610657	0.789537	1.04021	0.506734	0.0162419	0.040121	0.345194	0.276942	0.105915	0.280291	0	1	0
ONMCJBAG_00923					1.5129	0.582225	0.0288102	0.098053	1.52319	1.11553	0.0415092	0.0928708	0.342758	0.550794	0.0890008	0.246183	0	0	0
ONMCJBAG_01441					-0.361626	0.400979	0.37736	0.603663	0.823713	0.398596	0.0162109	0.0400512	0.341934	0.122869	0.00361461	0.0170382	0	1	1
ONMCJBAG_00721					0.255724	0.517368	0.630832	0.802699	0.73094	0.815112	0.218714	0.373379	0.34154	0.493503	0.108561	0.285584	0	0	0
ONMCJBAG_00345					0.147879	0.284943	0.608957	0.788648	0.787658	0.372457	0.0143212	0.0357934	0.341527	0.187566	0.0422672	0.136872	0	1	0
ONMCJBAG_01263					-0.505798	0.359861	0.175206	0.369791	0.792934	0.398639	0.0196386	0.0476373	0.340886	0.149079	0.0144968	0.0558562	0	1	0
ONMCJBAG_00060					-0.478566	0.619163	0.450181	0.667356	0.731451	0.452139	0.0483539	0.106258	0.340791	0.227642	0.0768363	0.219804	0	0	0
ONMCJBAG_00511					0.180316	0.344344	0.605757	0.786252	0.840743	0.452663	0.0270446	0.0634273	0.34061	0.177049	0.0341358	0.114675	0	0	0
ONMCJBAG_00895					-0.174354	0.333271	0.605867	0.786369	0.812913	0.411124	0.0202272	0.0489306	0.338845	0.230936	0.0812258	0.229633	0	1	0
ONMCJBAG_00490					-0.130695	0.391035	0.741373	0.870972	0.900421	0.390004	0.0087868	0.0228518	0.338783	0.17493	0.0333916	0.112619	0	1	0
ONMCJBAG_01758	LacS	Lactose and galactose permease, GPH translocator family	Lactose utilization; Galactose utilization	Lac; Gal	0.559954	0.819265	0.50113	0.708542	1.27765	0.589141	0.0109909	0.0280558	0.338411	0.374642	0.133242	0.33202	0	1	0
ONMCJBAG_01089					-0.24805	0.338418	0.470982	0.684615	0.695197	0.356102	0.0213435	0.0513244	0.337935	0.150695	0.0163422	0.0617942	0	0	0
ONMCJBAG_01109	LpxB	Lipid-A-disaccharide synthase (EC 2.4.1.182)	Lipid A biosynthesis	LPS	0.0266004	0.41673	0.949656	0.975348	0.620728	0.387874	0.0505802	0.110515	0.337591	0.169856	0.0299564	0.102743	0	0	0
ONMCJBAG_00873					-0.0935914	0.664306	0.889369	0.94771	1.01535	0.590929	0.0356051	0.0810169	0.337413	0.313869	0.128594	0.323661	0	0	0
ONMCJBAG_02220					0.351392	0.31263	0.273134	0.495451	0.984091	0.443321	0.0109434	0.027948	0.335586	0.262256	0.107289	0.28309	0	1	0
ONMCJBAG_02035					-0.29432	1.20497	0.814038	0.909477	1.02921	0.777943	0.0807676	0.16579	0.334687	0.448393	0.125599	0.317881	0	0	0
ONMCJBAG_00070					-0.0749501	0.446309	0.86817	0.937634	0.535347	0.476174	0.153519	0.282505	0.333649	0.286469	0.122771	0.312555	0	0	0
ONMCJBAG_01838					-0.305796	0.431969	0.487169	0.697335	0.883885	0.424793	0.0156336	0.0387481	0.332181	0.162818	0.0270205	0.0943274	0	1	0
ONMCJBAG_02225					-0.0409643	0.380454	0.915232	0.958732	0.667039	0.390016	0.0387778	0.0874071	0.331603	0.129599	0.00715906	0.0306107	0	0	1
ONMCJBAG_00271					-0.0701914	0.657945	0.916008	0.959064	0.788225	0.475304	0.0436635	0.0971353	0.330468	0.234672	0.092182	0.252846	0	0	0
ONMCJBAG_00304					-0.435449	0.333301	0.204886	0.410984	0.783638	0.388459	0.0182989	0.0447039	0.328411	0.152057	0.0205867	0.0751791	0	1	0
ONMCJBAG_01847					-0.133553	0.368528	0.720366	0.858435	0.684951	0.400108	0.038643	0.0871403	0.327286	0.170047	0.0355261	0.118553	0	0	0
ONMCJBAG_02130					-0.46108	0.569162	0.428461	0.648437	0.945557	0.459821	0.0164808	0.0406455	0.326007	0.230159	0.0927741	0.254015	0	1	0
ONMCJBAG_01921					0.356136	0.396347	0.379586	0.605637	0.585698	0.533171	0.16075	0.292954	0.325469	0.362834	0.147636	0.3577	0	0	0
ONMCJBAG_00143					-0.107592	0.333854	0.750433	0.876051	0.592567	0.36371	0.0471185	0.103878	0.324943	0.173928	0.0404054	0.131862	0	0	0
ONMCJBAG_01345					-0.27188	0.287565	0.355178	0.581534	0.630588	0.385313	0.0463412	0.102385	0.324526	0.20667	0.0723672	0.209414	0	0	0
ONMCJBAG_02206					-0.106417	0.570326	0.854069	0.930281	0.847291	0.443821	0.0238571	0.0567323	0.324206	0.192181	0.0584309	0.177168	0	0	0
ONMCJBAG_02026					0.698162	0.370831	0.0769708	0.206067	0.837955	0.52033	0.0483551	0.106258	0.32381	0.25408	0.114408	0.296866	0	0	0
ONMCJBAG_01612					-0.167847	0.350026	0.636093	0.806031	0.729918	0.387161	0.0253145	0.0598048	0.323719	0.15695	0.0262927	0.0921954	0	0	0
ONMCJBAG_01908					0.723093	0.803041	0.391342	0.616264	0.522707	0.639777	0.28547	0.457585	0.323459	0.431928	0.139747	0.343863	0	0	0
ONMCJBAG_01834	AroG1	2-keto-3-deoxy-D-arabino-heptulosonate-7-phosphate synthase I alpha (EC 2.5.1.54)	Chorismate biosynthesis	Chor	-0.0613296	0.40382	0.880808	0.943959	0.71638	0.382379	0.0260423	0.061306	0.323142	0.135343	0.0116939	0.0466349	0	0	1
ONMCJBAG_00153					-0.0647539	0.345075	0.852795	0.929532	0.796093	0.417622	0.0240847	0.0572175	0.323051	0.21745	0.0840882	0.235771	0	0	0
ONMCJBAG_02229	SpeA	Arginine decarboxylase (EC 4.1.1.19)	Arginine degradation	Arg_d	-0.378409	0.389527	0.342924	0.569902	0.733137	0.405891	0.0307433	0.071092	0.322042	0.134126	0.0113135	0.0453694	0	0	1
ONMCJBAG_01528					-0.845919	0.449557	0.0738153	0.200022	0.970216	0.427723	0.00970624	0.0250408	0.32171	0.222035	0.0897235	0.247769	0	1	0
ONMCJBAG_01440					-0.124147	0.465197	0.792055	0.898667	0.765152	0.407696	0.025887	0.0609674	0.321619	0.134441	0.011594	0.0463154	0	0	1
ONMCJBAG_01827					-0.0855404	0.3861	0.826619	0.916093	0.67348	0.442688	0.0609882	0.130043	0.3216	0.210259	0.0785224	0.223629	0	0	0
ONMCJBAG_01373					0.521665	0.553166	0.360596	0.587039	0.929661	0.657402	0.0720443	0.15026	0.32114	0.365233	0.152533	0.366432	0	0	0
ONMCJBAG_01063					-0.561778	0.346172	0.118255	0.281737	0.624776	0.418137	0.0652025	0.137884	0.319427	0.18686	0.0568362	0.173415	0	0	0
ONMCJBAG_02215					0.457298	0.825523	0.591784	0.776897	0.894486	0.918797	0.166082	0.300622	0.31882	0.498018	0.123504	0.313872	0	0	0
ONMCJBAG_01431					0.730941	0.7339	0.375636	0.601811	0.625482	0.521512	0.128115	0.244022	0.318437	0.348569	0.155832	0.372101	0	0	0
ONMCJBAG_02137					-0.391653	0.330479	0.249866	0.467606	0.826058	0.405027	0.017341	0.0425689	0.316898	0.173152	0.0448671	0.143814	0	1	0
ONMCJBAG_02096					0.0180118	0.393181	0.963894	0.982296	0.789078	0.409167	0.0228068	0.0544947	0.31644	0.17673	0.0487761	0.153656	0	0	0
ONMCJBAG_00736	LivB	Branched-chain amino acid ABC transporter, amino acid-binding protein (TC 3.A.1.4.1)	Isoleucine biosynthesis; Valine biosynthesis; Leucine biosynthesis	Ile; Val; Leu	-0.211794	0.517067	0.685884	0.83769	1.03961	0.445815	0.00816701	0.0213859	0.316107	0.229538	0.102562	0.273739	0	1	0
ONMCJBAG_02263	HisC	Histidinol-phosphate aminotransferase (EC 2.6.1.9)	Histidine biosynthesis	His	-0.403024	0.365286	0.284426	0.508126	0.629442	0.555567	0.147735	0.273911	0.315928	0.333469	0.157729	0.375372	0	0	0
ONMCJBAG_01140					0.355136	0.500176	0.486314	0.696784	0.757188	0.486627	0.0557165	0.12013	0.315242	0.276173	0.139039	0.342556	0	0	0
ONMCJBAG_00967					-0.472524	0.40513	0.255424	0.474553	0.874323	0.42401	0.0163829	0.0404246	0.315065	0.179669	0.0527991	0.163737	0	1	0
ONMCJBAG_02015					-0.0437911	0.807478	0.957466	0.979344	0.574546	0.458105	0.1143	0.222047	0.314879	0.230384	0.104692	0.277736	0	0	0
ONMCJBAG_00984					-0.267096	0.426415	0.537515	0.73667	1.01094	0.486121	0.0153578	0.0381196	0.313655	0.259519	0.13022	0.326672	0	1	0
ONMCJBAG_01974					0.190192	0.258512	0.469673	0.683833	0.791425	0.426218	0.027168	0.0636936	0.31286	0.227429	0.104148	0.276683	0	0	0
ONMCJBAG_00735	LivH	High-affinity branched-chain amino acid transport system permease protein LivH (TC 3.A.1.4.1)	Isoleucine biosynthesis; Valine biosynthesis; Leucine biosynthesis	Ile; Val; Leu	0.407826	0.464106	0.38998	0.61495	1.01564	0.544763	0.0255186	0.0602235	0.31156	0.327598	0.162451	0.383446	0	0	0
ONMCJBAG_01515					-0.482911	0.470696	0.317164	0.543719	0.488932	0.392031	0.117085	0.226499	0.311087	0.243658	0.12087	0.30894	0	0	0
ONMCJBAG_02214					0.314686	0.609413	0.610987	0.789591	0.937805	0.522262	0.0307023	0.0710113	0.309976	0.276928	0.146145	0.355193	0	0	0
ONMCJBAG_02308					0.141152	0.528059	0.791973	0.898667	1.07392	0.520797	0.0157003	0.0388939	0.309964	0.295129	0.155235	0.371096	0	1	0
ONMCJBAG_00803					-0.262792	0.350005	0.460372	0.676473	0.633911	0.391435	0.0483043	0.106172	0.308805	0.168807	0.0460273	0.146742	0	0	0
ONMCJBAG_02211					0.681192	0.53619	0.232693	0.44595	0.57376	0.364778	0.0540131	0.116928	0.307425	0.213899	0.0965154	0.261654	0	0	0
ONMCJBAG_01432					-0.581509	0.279329	0.0486768	0.146614	0.517517	0.353436	0.0702278	0.147023	0.306857	0.178291	0.0577661	0.175636	0	0	0
ONMCJBAG_01099					-0.0979681	0.367937	0.792409	0.898961	0.758206	0.394252	0.0230899	0.0551106	0.305635	0.12682	0.0114984	0.0459875	0	0	1
ONMCJBAG_02032					0.122388	0.404379	0.765824	0.884557	0.647484	0.516413	0.113088	0.220112	0.305313	0.307427	0.165961	0.389538	0	0	0
ONMCJBAG_01944					-0.264244	0.414001	0.529602	0.730168	0.888252	0.470578	0.0249957	0.0591478	0.305291	0.226223	0.111607	0.291451	0	0	0
ONMCJBAG_01861	ThrB	Homoserine kinase (EC 2.7.1.39)	Threonine biosynthesis	Thr	-0.157248	0.656667	0.813787	0.909393	0.661691	0.424442	0.0558263	0.120331	0.304911	0.205989	0.0906678	0.249726	0	0	0
ONMCJBAG_00928					-0.457153	0.564352	0.427446	0.647716	0.541845	0.559033	0.212492	0.365118	0.30458	0.342974	0.173227	0.401628	0	0	0
ONMCJBAG_01757					-0.27489	0.819281	0.740407	0.870379	1.22903	0.619564	0.0174013	0.0426936	0.303559	0.384213	0.171798	0.399252	0	1	0
ONMCJBAG_02162					0.0634832	0.30388	0.83733	0.921818	0.565385	0.377266	0.0646028	0.136775	0.30353	0.207985	0.0943565	0.257284	0	0	0
ONMCJBAG_01640					-0.399027	1.10511	0.752618	0.877427	1.31005	1.4275	0.102244	0.202302	0.303496	0.600368	0.0795494	0.225935	0	0	0
ONMCJBAG_01560					-0.368373	0.424075	0.394012	0.618578	0.81675	0.421221	0.0222208	0.0532518	0.303447	0.228418	0.115983	0.29983	0	0	0
ONMCJBAG_02134					-0.21967	0.324681	0.505426	0.711625	0.678642	0.38622	0.0346005	0.0789468	0.303443	0.139607	0.0212581	0.0772523	0	0	0
ONMCJBAG_01754					-0.456748	0.471424	0.343143	0.570141	0.767889	0.423166	0.0301184	0.0698216	0.303319	0.204973	0.0912339	0.250811	0	0	0
ONMCJBAG_02021					-0.499335	0.348531	0.165401	0.356281	0.869291	0.377749	0.00894729	0.0232433	0.302218	0.154927	0.0360079	0.11981	0	1	0
ONMCJBAG_00048					-0.11469	0.31831	0.721905	0.85953	0.639044	0.369684	0.0370241	0.0838922	0.301922	0.112652	0.00541017	0.0240245	0	0	1
ONMCJBAG_00691	NarI	Respiratory nitrate reductase gamma chain (EC 1.7.99.4)	Nitrate reduction	NAR	-0.344504	0.81271	0.676403	0.831765	0.783312	0.475066	0.0446803	0.0991662	0.301903	0.215734	0.10465	0.277664	0	0	0
ONMCJBAG_00270					-0.0564299	0.296988	0.851128	0.928555	0.775741	0.387493	0.0190044	0.0462433	0.300558	0.159117	0.0414553	0.1347	0	1	0
ONMCJBAG_02278					0.141173	1.16576	0.906011	0.955016	0.880247	0.585904	0.0609106	0.129897	0.299938	0.282591	0.162758	0.384016	0	0	0
ONMCJBAG_01991					-0.270738	0.602319	0.657681	0.820003	0.858358	0.486376	0.0336168	0.0770054	0.299731	0.220071	0.111853	0.291951	0	0	0
ONMCJBAG_00820	GP	Guanine-hypoxanthine permease	Purine uptake	Pur_ut	0.719076	0.492841	0.15935	0.347447	0.935924	0.559143	0.0406377	0.0911869	0.299594	0.320124	0.177175	0.408249	0	0	0
ONMCJBAG_00067	BioY	Substrate-specific component BioY of biotin ECF transporter	Biotin uptake	B7	-0.832515	0.591005	0.176969	0.372223	0.606071	0.437691	0.0844168	0.172201	0.299028	0.210593	0.102299	0.27325	0	0	0
ONMCJBAG_01334	MurX	PTS system, N-acetylmuramic acid-specific IIB component (EC 2.7.1.69)	N-acetylmuramic acid utilization	MurNac	0.236529	0.477753	0.625447	0.799591	0.98373	0.486702	0.0178013	0.043585	0.298954	0.268468	0.155545	0.371599	0	1	0
ONMCJBAG_01353					-0.250178	0.304219	0.419316	0.640436	0.790832	0.381258	0.0158705	0.0392766	0.298742	0.130978	0.0164139	0.062001	0	1	0
ONMCJBAG_00874					-0.596538	0.398015	0.147531	0.329253	0.81378	0.421921	0.0227872	0.0544525	0.298572	0.206142	0.0977665	0.264104	0	0	0
ONMCJBAG_00367					-0.189353	0.472658	0.692403	0.841861	0.743936	0.438298	0.0399825	0.089855	0.298232	0.170334	0.055793	0.171056	0	0	0
ONMCJBAG_00084					0.151802	0.472623	0.751572	0.876698	0.762121	0.418525	0.0296618	0.0688945	0.297537	0.23039	0.12526	0.31734	0	0	0
ONMCJBAG_02379					0.219419	0.388657	0.580205	0.768781	0.557061	0.652093	0.263067	0.430405	0.297352	0.406943	0.174641	0.40391	0	0	0
ONMCJBAG_00904					-0.0740884	0.515157	0.886897	0.94655	0.795755	0.415845	0.0236566	0.0563128	0.296552	0.19157	0.0827763	0.232989	0	0	0
ONMCJBAG_01962	BtuC	Vitamin B12 ABC transporter, permease component BtuC	Cobalamin uptake	B12	-0.16573	0.414725	0.694725	0.843084	0.607416	0.361297	0.0415178	0.0928864	0.29636	0.146458	0.0309667	0.105636	0	0	0
ONMCJBAG_00348					-0.371131	0.344974	0.293163	0.517881	0.763434	0.40866	0.0264394	0.0621592	0.296152	0.212583	0.107908	0.284339	0	0	0
ONMCJBAG_00867					0.181175	0.422848	0.676583	0.831935	1.3513	0.930039	0.0454711	0.100711	0.295951	0.472212	0.153751	0.368536	0	0	0
ONMCJBAG_01326					-0.5061	0.386483	0.203876	0.409746	0.90711	0.412355	0.011598	0.0294734	0.295936	0.15606	0.0412946	0.134245	0	1	0
ONMCJBAG_01532					-0.196773	0.498125	0.696462	0.844154	0.866149	0.454877	0.0240965	0.0572408	0.295626	0.238492	0.135665	0.336489	0	0	0
ONMCJBAG_02231					-0.0843833	0.682152	0.903002	0.953828	1.07275	0.449067	0.00701006	0.0186096	0.294243	0.226936	0.12593	0.318511	0	1	0
ONMCJBAG_00218	PurE	N5-carboxyaminoimidazole ribonucleotide mutase (EC 5.4.99.18)	Purine biosynthesis	Pur	-0.0862616	0.350004	0.808279	0.907176	0.597136	0.340635	0.0347378	0.0792227	0.294218	0.180354	0.0714262	0.207281	0	0	0
ONMCJBAG_00665					-0.265005	0.463633	0.573398	0.764352	0.697906	0.417595	0.0426337	0.0950837	0.29419	0.14738	0.0331636	0.111984	0	0	0
ONMCJBAG_00988					-0.615401	0.389946	0.129473	0.300166	0.662616	0.39609	0.0424627	0.0947423	0.293814	0.160613	0.047976	0.151578	0	0	0
ONMCJBAG_01024	MetN	Methionine ABC transporter ATP-binding protein	Methionine biosynthesis	Met	-0.343951	0.26438	0.206151	0.412416	0.532194	0.369743	0.0744883	0.15463	0.293783	0.178853	0.0699931	0.20388	0	0	0
ONMCJBAG_00050					-0.478837	0.362461	0.199471	0.403774	0.666208	0.370188	0.0311382	0.071911	0.29328	0.11069	0.00603078	0.0264003	0	0	1
ONMCJBAG_02088					0.868533	0.577873	0.160998	0.349804	1.26787	0.941972	0.0603449	0.128822	0.292997	0.481198	0.152736	0.36675	0	0	0
ONMCJBAG_01199					-0.168022	0.296956	0.577245	0.766729	0.605736	0.374765	0.0486454	0.106832	0.289877	0.206637	0.108546	0.28557	0	0	0
ONMCJBAG_01203	ManXa	PTS system, mannose-specific IIA component (EC 2.7.1.69)	Mannose and Mannosides utilization	Man	-0.097093	0.434411	0.82541	0.915453	0.6519	0.440667	0.0674246	0.142007	0.289085	0.194366	0.0943607	0.257284	0	0	0
ONMCJBAG_01481					0.144851	0.356335	0.688301	0.839497	0.677635	0.455261	0.0658608	0.139095	0.288992	0.270112	0.170834	0.397435	0	0	0
ONMCJBAG_01092					-0.101814	0.447972	0.822515	0.914133	0.747631	0.410811	0.0297416	0.0690523	0.287484	0.203243	0.107338	0.283183	0	0	0
ONMCJBAG_01755					0.116759	0.7213	0.873209	0.940168	0.873848	0.618504	0.0742636	0.154237	0.284385	0.340887	0.201798	0.445795	0	0	0
ONMCJBAG_01316					-0.302732	0.326323	0.363194	0.589502	0.344528	0.320868	0.176459	0.315438	0.28432	0.245016	0.157536	0.37502	0	0	0
ONMCJBAG_00964	MetY	O-succinylhomoserine sulfhydrylase (EC 2.5.1.48)	Methionine biosynthesis	Met	-0.562378	0.330893	0.103976	0.256967	0.806671	0.360001	0.0103935	0.026671	0.28429	0.162272	0.0578174	0.175765	0	1	0
ONMCJBAG_00443	ThiT	Substrate-specific component ThiT of thiamin ECF transporter	Thiamine and precursor uptake	B1	0.253524	0.344116	0.471326	0.684882	0.648427	0.573366	0.147561	0.273677	0.284151	0.346461	0.20221	0.446384	0	0	0
ONMCJBAG_02186					-0.407753	0.433677	0.356874	0.583202	0.887693	0.451625	0.0207209	0.0499923	0.283233	0.197003	0.104659	0.277675	0	1	0
ONMCJBAG_02161					0.4535	0.253387	0.103769	0.256695	0.635157	0.361236	0.0344026	0.0785537	0.283074	0.234737	0.149262	0.36073	0	0	0
ONMCJBAG_00997					-0.039317	0.418824	0.926098	0.963349	0.774907	0.411606	0.0255195	0.0602235	0.283065	0.210155	0.121459	0.309932	0	0	0
ONMCJBAG_00134					-0.215959	0.392693	0.587899	0.773973	0.693839	0.39801	0.0358131	0.0814489	0.282684	0.153703	0.0483443	0.15251	0	0	0
ONMCJBAG_01408					0.552209	0.708654	0.447961	0.665682	1.26902	0.733696	0.0293258	0.0682201	0.280735	0.384886	0.202258	0.446468	0	0	0
ONMCJBAG_01090					0.329188	0.414172	0.436056	0.655157	0.816529	0.49317	0.0437413	0.0972859	0.280467	0.257104	0.173904	0.402685	0	0	0
ONMCJBAG_00274					0.163557	0.52353	0.758763	0.880761	0.795346	0.573212	0.0808923	0.166011	0.280148	0.320362	0.206085	0.451722	0	0	0
ONMCJBAG_00734	LivM	Branched-chain amino acid transport system permease protein LivM (TC 3.A.1.4.1)	Isoleucine biosynthesis; Valine biosynthesis; Leucine biosynthesis	Ile; Val; Leu	-0.351141	0.62587	0.581324	0.769571	0.834243	0.483175	0.0369344	0.0837181	0.280142	0.281817	0.191598	0.430126	0	0	0
ONMCJBAG_02350	IolT2	Predicted inositol transporter IolT	Inositol utilization	Ino	-0.318199	0.29813	0.296904	0.522189	0.620928	0.37913	0.0461935	0.102105	0.279788	0.197415	0.1095	0.287404	0	0	0
ONMCJBAG_00564					-0.0558666	0.38786	0.886782	0.946514	0.978234	0.392569	0.00543706	0.0147385	0.27847	0.231022	0.152038	0.365529	0	1	0
ONMCJBAG_01963	BtuD	Vitamin B12 ABC transporter, ATPase component BtuD	Cobalamin uptake	B12	-0.0761683	0.292714	0.797233	0.901504	0.637696	0.330584	0.0224283	0.0536982	0.278115	0.163273	0.0648381	0.191982	0	0	0
ONMCJBAG_01882					-0.297132	0.516746	0.571397	0.762856	0.774055	0.437728	0.0336683	0.0771096	0.277548	0.194135	0.107973	0.284435	0	0	0
ONMCJBAG_00839					0.702592	0.483049	0.160594	0.349282	0.969195	0.565582	0.03668	0.0831997	0.277344	0.292771	0.201662	0.445639	0	0	0
ONMCJBAG_01360	CelA	PTS system, cellobiose-specific IIA component (EC 2.7.1.69)	Cellobiose and Beta-glucosides utilization	Bgl					0.750935	1.15948	0.286343	0.458558	0.277062	0.562872	0.116468	0.300698		0	0
ONMCJBAG_00749					-0.319065	0.339148	0.356592	0.582918	0.674515	0.382262	0.0339714	0.0777161	0.275972	0.134044	0.0299146	0.10263	0	0	0
ONMCJBAG_01574					0.0328012	0.368942	0.929999	0.965352	0.715082	0.379019	0.0252027	0.059579	0.27597	0.158138	0.0598913	0.180713	0	0	0
ONMCJBAG_02285					-0.141298	0.403168	0.729176	0.863386	0.822158	0.399894	0.0166449	0.0410139	0.275212	0.147127	0.0459935	0.146658	0	1	0
ONMCJBAG_00418					-0.198627	0.45056	0.664301	0.824216	0.654412	0.395259	0.0442675	0.098325	0.272274	0.164089	0.0718452	0.208234	0	0	0
ONMCJBAG_01823					-0.153188	0.538879	0.779277	0.89207	0.804569	0.63718	0.105394	0.207521	0.271425	0.360883	0.2208	0.474241	0	0	0
ONMCJBAG_02111	PyrDe	Dihydroorotate dehydrogenase (NAD(+)), electron transfer subunit (EC 1.3.1.14)	Pyrimidine biosynthesis	Pyr	0.250817	0.442646	0.579345	0.768065	0.566591	0.406044	0.0825374	0.168963	0.271175	0.198053	0.121757	0.310513	0	0	0
ONMCJBAG_01069					-0.0351172	0.287697	0.904369	0.954416	0.524827	0.39416	0.0960765	0.191955	0.271162	0.280505	0.205336	0.450826	0	0	0
ONMCJBAG_00915					-0.285493	0.304137	0.358077	0.584099	0.672478	0.378642	0.0330216	0.0757893	0.269753	0.145482	0.0482749	0.152357	0	0	0
ONMCJBAG_01586	QueC	7-cyano-7-deazaguanine synthase (EC 6.3.4.20)	Queuosine biosynthesis	Q	-0.672291	0.392375	0.102101	0.253901	0.805968	0.42176	0.0238044	0.0566185	0.268971	0.163493	0.0744913	0.214518	0	0	0
ONMCJBAG_01872					1.26259	0.650234	0.0689282	0.190395	0.919738	0.709361	0.0922583	0.185533	0.268178	0.393882	0.218299	0.470654	0	0	0
ONMCJBAG_00286					0.0382308	0.685071	0.956233	0.978659	0.47637	0.630516	0.324039	0.503582	0.268067	0.387148	0.22048	0.473797	0	0	0
ONMCJBAG_02049	IlvD	Dihydroxy-acid dehydratase (EC 4.2.1.9)	Isoleucine biosynthesis; Valine biosynthesis; Leucine biosynthesis	Ile; Val; Leu	-0.1016	0.377648	0.790803	0.897881	0.792635	0.353901	0.0103983	0.0266809	0.266881	0.175802	0.0952458	0.259031	0	1	0
ONMCJBAG_01794					0.0662427	0.596002	0.912975	0.957816	0.655086	0.700382	0.216182	0.369865	0.266874	0.403769	0.216946	0.468683	0	0	0
ONMCJBAG_01096					-0.415529	0.588704	0.488855	0.69896	0.880693	0.427287	0.0164134	0.0404948	0.266331	0.180646	0.103198	0.274899	0	1	0
ONMCJBAG_01594	CbiH	Cobalt-precorrin-3 C(17)-methyltransferase (EC 2.1.1.272)	Cobalamin biosynthesis	B12	-0.586212	0.435612	0.196068	0.399086	0.681462	0.39168	0.0360992	0.0820356	0.265845	0.144926	0.0508461	0.158915	0	0	0
ONMCJBAG_02025					-0.17176	0.481585	0.725495	0.86141	0.753524	0.525816	0.0739254	0.153635	0.264813	0.29751	0.224585	0.479771	0	0	0
ONMCJBAG_01049					-0.463484	0.411819	0.272525	0.49491	0.582055	0.392187	0.0668646	0.14098	0.263865	0.16419	0.0812397	0.229654	0	0	0
ONMCJBAG_01534					0.525549	0.400782	0.206235	0.412527	0.855593	0.552747	0.0554896	0.119707	0.26362	0.35175	0.234529	0.494195	0	0	0
ONMCJBAG_01146					-0.512659	0.388084	0.200078	0.404671	0.670535	0.367105	0.0291417	0.0678352	0.263361	0.16151	0.0777135	0.22178	0	0	0
ONMCJBAG_00894					-0.382235	0.493634	0.446625	0.664715	0.950208	0.48373	0.0205617	0.0496452	0.262745	0.261107	0.205985	0.451638	0	1	0
ONMCJBAG_00444					0.416429	0.691876	0.555194	0.751114	1.14348	0.697427	0.0391514	0.0881471	0.262176	0.355284	0.236587	0.497068	0	0	0
ONMCJBAG_00047					-0.540505	0.48477	0.280377	0.503888	0.69309	0.395107	0.0348719	0.0794727	0.261814	0.171083	0.0943722	0.257299	0	0	0
ONMCJBAG_00424					-0.0208819	0.408065	0.959751	0.980361	0.693033	0.392986	0.0340871	0.0779402	0.261405	0.172541	0.0971637	0.262983	0	0	0
ONMCJBAG_00014					-0.305883	0.56489	0.594463	0.778417	0.616674	0.411653	0.0646287	0.136807	0.260906	0.172571	0.0978517	0.264256	0	0	0
ONMCJBAG_01093					-0.457359	0.45346	0.323661	0.550079	0.679297	0.373393	0.0296962	0.0689661	0.259333	0.174354	0.102711	0.273991	0	0	0
ONMCJBAG_00173					0.120914	0.513987	0.816193	0.910857	0.674241	0.477465	0.0786599	0.162126	0.259309	0.274466	0.221868	0.475921	0	0	0
ONMCJBAG_02392					-0.111909	0.250543	0.659295	0.820865	0.750448	0.36373	0.0162485	0.040132	0.259267	0.168951	0.0942445	0.257039	0	1	0
ONMCJBAG_00883	GltB	Glutamate synthase [NADPH] large chain (EC 1.4.1.13)	Glutamate biosynthesis	Glu	-0.0556257	0.537418	0.918459	0.960171	0.734797	0.43634	0.0412977	0.0924436	0.259033	0.2336	0.185676	0.421437	0	0	0
ONMCJBAG_00649	AgaL	Alpha-galactosidase (EC 3.2.1.22)	Melibiose utilization; Raffinose family oligosaccharides utilization	Mel; RFO	-0.399832	0.463131	0.396873	0.62066	0.658234	0.439153	0.0643708	0.136348	0.258656	0.182102	0.115805	0.299438	0	0	0
ONMCJBAG_00339					-0.34094	0.474723	0.479873	0.691785	0.851965	0.427439	0.0194318	0.0471887	0.25696	0.211088	0.161089	0.381174	0	1	0
ONMCJBAG_01430					0.720783	0.634399	0.276399	0.499227	0.731549	0.56248	0.0998928	0.198377	0.256694	0.326892	0.2464	0.511035	0	0	0
ONMCJBAG_01538					0.0247634	0.922516	0.979623	0.989904	1.28331	1.16397	0.0843002	0.172006	0.256346	0.526057	0.160427	0.380008	0	0	0
ONMCJBAG_01370					-0.117431	0.259309	0.654892	0.818584	0.658735	0.363384	0.0301211	0.069825	0.256329	0.213008	0.164725	0.387432	0	0	0
ONMCJBAG_01526					0.723519	0.504755	0.166464	0.357851	0.914251	0.552209	0.0426706	0.0951515	0.256133	0.305709	0.24292	0.505977	0	0	0
ONMCJBAG_02261	HisH	Imidazole glycerol phosphate synthase amidotransferase subunit (EC 2.4.2.-)	Histidine biosynthesis	His	0.606198	0.528801	0.272308	0.494744	0.897294	0.643521	0.076404	0.158114	0.255009	0.343625	0.249914	0.516046	0	0	0
ONMCJBAG_01558					0.472372	0.52595	0.380972	0.606751	0.725405	0.556593	0.0994759	0.19767	0.253871	0.342438	0.251985	0.518834	0	0	0
ONMCJBAG_00351					-0.0686461	0.633902	0.9149	0.958613	0.785624	0.497981	0.0527367	0.114523	0.253406	0.29773	0.244998	0.509122	0	0	0
ONMCJBAG_01185	IolG	Myo-inositol 2-dehydrogenase (EC 1.1.1.18)	Inositol utilization	Ino	-0.579868	0.639969	0.374284	0.600511	0.351561	0.449892	0.319841	0.498575	0.252858	0.323669	0.252931	0.520291	0	0	0
ONMCJBAG_00053					-0.629267	0.619221	0.329575	0.556436	0.640826	0.387771	0.0445849	0.0989772	0.252781	0.184233	0.127747	0.322031	0	0	0
ONMCJBAG_00641	SdhC	Succinate dehydrogenase cytochrome b-556 subunit	Succinate production	Succinate	0.0449646	0.42954	0.917672	0.95992	0.66617	0.478077	0.0822062	0.16837	0.251964	0.227237	0.190446	0.428347	0	0	0
ONMCJBAG_00875					-0.86912	0.314308	0.0110151	0.0455959	0.730452	0.423809	0.0375667	0.0850093	0.251538	0.186203	0.132792	0.331181	-1	0	0
ONMCJBAG_01756					-0.578082	0.375132	0.136961	0.312371	0.538995	0.359011	0.0642086	0.136061	0.250042	0.168895	0.106474	0.281428	0	0	0
ONMCJBAG_00215	PurN	Phosphoribosylglycinamide formyltransferase (EC 2.1.2.2)	Purine biosynthesis	Pur	-0.278377	0.436404	0.532045	0.732294	0.497252	0.385752	0.106245	0.208807	0.250037	0.201491	0.158843	0.377328	0	0	0
ONMCJBAG_01269					0.328318	0.64417	0.620349	0.796111	0.874909	0.862614	0.159428	0.291027	0.249666	0.451932	0.219467	0.472283	0	0	0
ONMCJBAG_00250					-0.435162	0.438639	0.331949	0.558789	0.875918	0.431715	0.0177734	0.0435258	0.249588	0.200187	0.157641	0.375207	0	1	0
ONMCJBAG_02033					0.513321	0.744398	0.500339	0.707823	0.812579	0.566879	0.0726745	0.151415	0.249419	0.304973	0.255044	0.522934	0	0	0
ONMCJBAG_00652	BraB	Branched-chain amino acid transport system carrier protein	Isoleucine biosynthesis; Valine biosynthesis; Leucine biosynthesis	Ile; Val; Leu	-0.148274	0.332916	0.66021	0.821483	0.538601	0.387544	0.0837471	0.171087	0.249297	0.240416	0.210354	0.458416	0	0	0
ONMCJBAG_00533					-0.361123	0.404265	0.382329	0.607716	0.77205	0.41255	0.02623	0.0617179	0.248065	0.146941	0.0718011	0.208127	0	0	0
ONMCJBAG_02103					-0.0854993	0.490859	0.863906	0.935037	0.552665	0.37159	0.0663949	0.140111	0.247897	0.1839	0.134737	0.334816	0	0	0
ONMCJBAG_01936					-0.172364	0.427308	0.690955	0.840968	0.633021	0.414246	0.0601364	0.12842	0.246714	0.18495	0.138339	0.341409	0	0	0
ONMCJBAG_00761					0.106375	0.813405	0.898313	0.952168	0.829172	0.486134	0.0388295	0.0875068	0.24654	0.281271	0.24965	0.515649	0	0	0
ONMCJBAG_01762					-0.508256	0.379951	0.194076	0.396272	0.683763	0.397615	0.0379214	0.0856954	0.246421	0.140545	0.0630127	0.187884	0	0	0
ONMCJBAG_01842					0.0231063	0.372097	0.951046	0.976172	0.766806	0.451375	0.0397756	0.0894382	0.245412	0.22475	0.199121	0.441774	0	0	0
ONMCJBAG_00679	IolG	Myo-inositol 2-dehydrogenase (EC 1.1.1.18)	Inositol utilization	Ino	-0.127499	0.672888	0.852257	0.929059	0.581778	0.761799	0.301604	0.477215	0.244881	0.444356	0.230956	0.488956	0	0	0
ONMCJBAG_02201					0.260388	0.490296	0.600683	0.782445	0.588462	0.505551	0.139468	0.261562	0.244443	0.308937	0.265683	0.537022	0	0	0
ONMCJBAG_01205	ManY	PTS system, mannose-specific IIC component (EC 2.7.1.69)	Mannose and Mannosides utilization	Man	-0.10498	0.404853	0.797925	0.901824	0.543918	0.416722	0.101985	0.201892	0.243918	0.203994	0.173078	0.401378	0	0	0
ONMCJBAG_01215					-0.330398	0.306263	0.292361	0.516902	0.662263	0.388705	0.0393922	0.0886309	0.2436	0.115928	0.0288634	0.0997276	0	0	0
ONMCJBAG_00587					-0.134391	0.450494	0.768138	0.885761	0.69505	0.437256	0.0518273	0.1128	0.242845	0.250528	0.232785	0.491703	0	0	0
ONMCJBAG_00927					0.0865844	0.537243	0.874886	0.941263	0.959897	0.898211	0.134181	0.253555	0.242242	0.460347	0.224982	0.480424	0	0	0
ONMCJBAG_01544					-0.612686	0.213468	0.0086503	0.0374759	0.534747	0.334315	0.0505891	0.11053	0.240961	0.1421	0.0717921	0.208111	-1	0	0
ONMCJBAG_01857					-0.27663	0.224988	0.231302	0.444423	0.718714	0.352257	0.0171389	0.0421048	0.238431	0.161832	0.110869	0.28998	0	1	0
ONMCJBAG_01886	TyrAx	Prephenate and/or arogenate dehydrogenase (unknown specificity) (EC 1.3.1.12)(EC 1.3.1.43)	Tyrosine and phenylalanine biosynthesis	Tyr	0.597573	0.758027	0.44365	0.661766	1.00921	0.668339	0.056238	0.121075	0.237812	0.368379	0.277428	0.552964	0	0	0
ONMCJBAG_00312					-0.0660424	0.710118	0.927739	0.964165	0.350918	0.695092	0.503075	0.692286	0.23751	0.438965	0.24568	0.510067	0	0	0
ONMCJBAG_00989					-0.430179	0.326929	0.2012	0.406158	0.566502	0.384045	0.0683434	0.143672	0.237138	0.159072	0.107708	0.283954	0	0	0
ONMCJBAG_02339					-0.210182	0.302838	0.494608	0.703313	0.485709	0.404444	0.130139	0.247127	0.237092	0.195382	0.171844	0.399295	0	0	0
ONMCJBAG_01078					0.0610598	0.677647	0.929256	0.964985	0.494124	0.531224	0.232695	0.391928	0.236758	0.335351	0.284219	0.561854	0	0	0
ONMCJBAG_00627					0.24223	0.828015	0.779724	0.892206	0.992857	0.921605	0.127691	0.243326	0.235522	0.463035	0.233103	0.492143	0	0	0
ONMCJBAG_00998					-0.334521	0.444786	0.460755	0.676911	0.546319	0.402035	0.0900098	0.181835	0.235496	0.239536	0.235718	0.495778	0	0	0
ONMCJBAG_00101					0.0927605	0.486165	0.850942	0.928456	0.826419	0.46418	0.032558	0.0748371	0.23539	0.243133	0.239855	0.5016	0	0	0
ONMCJBAG_00434					-0.500599	0.445454	0.272693	0.495104	0.652467	0.398477	0.0462639	0.102237	0.234874	0.212938	0.202926	0.447373	0	0	0
ONMCJBAG_02091					-0.196671	0.537689	0.718194	0.857201	0.875929	0.410058	0.013625	0.0341972	0.234709	0.193475	0.173057	0.401362	0	1	0
ONMCJBAG_01414	HutT	Histidine transport protein (permease)	Histidine biosynthesis; Histidine degradation	His; His_d	-0.378401	0.426836	0.384511	0.609792	0.63897	0.390037	0.0461628	0.102064	0.233075	0.123095	0.0477732	0.151052	0	0	0
ONMCJBAG_00559					-0.467786	0.340287	0.182477	0.380282	0.497706	0.358254	0.0840346	0.171566	0.232348	0.174186	0.143471	0.350643	0	0	0
ONMCJBAG_01488					-0.422431	0.377978	0.276981	0.500005	0.723517	0.366789	0.0203549	0.049207	0.231214	0.137506	0.0753774	0.216427	0	1	0
ONMCJBAG_02390					-0.0866095	0.251626	0.733823	0.86595	0.667598	0.365544	0.0291507	0.0678533	0.230503	0.134857	0.0713125	0.20703	0	0	0
ONMCJBAG_01497					-0.641707	0.484159	0.201615	0.406721	0.713261	0.407623	0.0352602	0.080273	0.230403	0.192776	0.179904	0.412744	0	0	0
ONMCJBAG_00144	PutR2	Predicted regulator PutR for proline utilization, GntR family	Proline degradation	Pro_d	-0.398701	0.492642	0.427411	0.647687	0.637086	0.394984	0.049072	0.107647	0.230306	0.227005	0.231127	0.489158	0	0	0
ONMCJBAG_00473	NanK	N-acetylmannosamine kinase (EC 2.7.1.60)	N-acetylneuraminate utilization; N-acetylmannosamine utilization	Neu5Ac; ManNAc	-0.295815	0.422719	0.491392	0.701097	0.719554	0.388982	0.0276135	0.0646549	0.230099	0.163687	0.127494	0.321531	0	0	0
ONMCJBAG_02315					0.0519402	0.365471	0.88828	0.947106	0.619978	0.402239	0.0582901	0.124939	0.230071	0.16035	0.121099	0.309331	0	0	0
ONMCJBAG_00232	Adk	Adenylate kinase (EC 2.7.4.3)	Pyrimidine biosynthesis	Pyr	0.0760971	0.435484	0.862812	0.934419	0.865659	0.446787	0.0222315	0.0532707	0.22934	0.195336	0.186227	0.422214	0	0	0
ONMCJBAG_01927					-0.269277	0.880004	0.763324	0.883186	1.18088	0.621688	0.0217	0.0521	0.228428	0.288792	0.290022	0.569185	0	0	0
ONMCJBAG_00670					-0.103539	0.339349	0.763151	0.883114	0.695629	0.45773	0.0611048	0.130249	0.227382	0.202083	0.20107	0.444862	0	0	0
ONMCJBAG_01973					-0.224596	0.388498	0.568805	0.761064	0.603383	0.372622	0.0482909	0.106149	0.226321	0.178306	0.161884	0.382543	0	0	0
ONMCJBAG_00552					-0.342145	0.470191	0.475247	0.688264	0.78825	0.405288	0.0219037	0.0525545	0.224645	0.136422	0.0819063	0.231165	0	0	0
ONMCJBAG_00208					1.01409	0.770449	0.209241	0.416415	0.855234	0.644694	0.0900062	0.181834	0.22425	0.336703	0.309545	0.593866	0	0	0
ONMCJBAG_00626					1.16704	0.797695	0.181611	0.379173	0.713191	0.664521	0.161677	0.294325	0.223685	0.366752	0.305508	0.589033	0	0	0
ONMCJBAG_01572					-0.538768	0.498645	0.292188	0.516776	0.81543	0.414515	0.0207364	0.0500214	0.222916	0.159149	0.130684	0.327465	0	0	0
ONMCJBAG_01071	PheAp	Prephenate dehydratase (EC 4.2.1.51)	Tyrosine and phenylalanine biosynthesis	Phe	-0.265913	0.342359	0.445601	0.663717	0.623994	0.400452	0.0559751	0.120598	0.22285	0.171412	0.155208	0.371085	0	0	0
ONMCJBAG_02279					0.279731	0.450635	0.541444	0.739764	0.560408	0.504062	0.157077	0.287682	0.221844	0.259849	0.284289	0.561886	0	0	0
ONMCJBAG_02139					-0.105774	0.314684	0.740662	0.870498	0.801018	0.358472	0.0105531	0.0270474	0.221757	0.196626	0.20341	0.448135	0	1	0
ONMCJBAG_02050					0.211501	0.372832	0.577937	0.767237	0.510074	0.492885	0.186907	0.330159	0.22101	0.270122	0.294328	0.575057	0	0	0
ONMCJBAG_02204					-0.210732	0.362421	0.566588	0.759542	0.523762	0.398108	0.0997004	0.198042	0.220429	0.189634	0.193977	0.433629	0	0	0
ONMCJBAG_02146	XP	Xanthine permease	Purine uptake	Pur_ut	-0.309768	0.574175	0.596537	0.77977	0.703721	0.480846	0.0695835	0.145895	0.219997	0.257093	0.285867	0.56373	0	0	0
ONMCJBAG_01865	BtuR2	ATP:Cob(I)alamin adenosyltransferase (EC 2.5.1.17)	Cobalamin biosynthesis	B12	-0.0893355	0.630627	0.888698	0.947271	0.680757	0.48461	0.079932	0.164324	0.219806	0.222494	0.247079	0.512116	0	0	0
ONMCJBAG_01833					-0.785726	0.407663	0.0708107	0.194175	0.49774	0.394874	0.113471	0.220776	0.217835	0.190328	0.200522	0.443935	0	0	0
ONMCJBAG_00267					-0.388683	0.453302	0.40247	0.625642	0.693812	0.418148	0.0438844	0.0975597	0.217796	0.166732	0.155384	0.371321	0	0	0
ONMCJBAG_00221					-0.74812	0.410907	0.0829407	0.217802	0.692033	0.406484	0.0395399	0.088946	0.217662	0.200067	0.217691	0.469724	0	0	0
ONMCJBAG_01961	BtuF	Vitamin B12 ABC transporter, B12-binding component BtuF	Cobalamin uptake	B12	0.166547	0.354184	0.64384	0.81167	0.57353	0.369993	0.0570758	0.12267	0.217633	0.145183	0.110512	0.289346	0	0	0
ONMCJBAG_01983	ThrC	Threonine synthase (EC 4.2.3.1)	Threonine biosynthesis	Thr	-0.0710318	0.390641	0.857378	0.931987	0.419266	0.374487	0.157351	0.288057	0.217299	0.19139	0.203524	0.448335	0	0	0
ONMCJBAG_00136					-0.406814	0.326328	0.226256	0.438282	0.587446	0.358266	0.0459202	0.10159	0.215627	0.131433	0.0843273	0.236227	0	0	0
ONMCJBAG_01930					-0.29236	0.504723	0.571019	0.762672	0.571422	0.429563	0.0960496	0.191927	0.213921	0.239817	0.281719	0.558514	0	0	0
ONMCJBAG_00115					-0.147699	0.397188	0.713722	0.85448	0.598036	0.392988	0.0610989	0.130241	0.212897	0.168681	0.168928	0.394208	0	0	0
ONMCJBAG_00551					0.215145	0.327066	0.52713	0.728481	0.697001	0.586169	0.128457	0.244562	0.211539	0.337392	0.336869	0.625954	0	0	0
ONMCJBAG_00830	ScrR	Sucrose operon repressor ScrR, LacI family	Sucrose and Fructooligosaccharides utilization	Scr	-0.417758	0.382503	0.286067	0.510139	0.688133	0.407344	0.0408189	0.0915513	0.211259	0.144706	0.12029	0.307946	0	0	0
ONMCJBAG_02193					1.41447	1.11409	0.273057	0.495357	1.20324	1.18125	0.104729	0.206378	0.211109	0.514803	0.221746	0.475733	0	0	0
ONMCJBAG_02068					-0.788345	0.701803	0.273413	0.495821	0.772251	0.518533	0.0647837	0.137073	0.211034	0.249804	0.298958	0.581244	0	0	0
ONMCJBAG_02168					-0.224134	0.484464	0.648163	0.814278	0.592732	0.442924	0.0941238	0.188623	0.210798	0.214576	0.255631	0.523658	0	0	0
ONMCJBAG_00671					-0.552297	0.538009	0.315785	0.542339	0.74828	0.461059	0.0476875	0.104946	0.209145	0.196841	0.230702	0.488603	0	0	0
ONMCJBAG_00475					-0.4945	0.526147	0.35706	0.583288	0.524132	0.477897	0.163293	0.296587	0.208448	0.264836	0.318475	0.604471	0	0	0
ONMCJBAG_00504	CoaX	Pantothenate kinase type III, CoaX-like (EC 2.7.1.33)	Coenzyme A biosynthesis	B5	0.190037	0.307479	0.542888	0.741017	0.770062	0.463072	0.0432922	0.0964084	0.208376	0.202488	0.242043	0.504782	0	0	0
ONMCJBAG_00715					0.877787	0.505672	0.100672	0.251401	0.669659	0.564999	0.130635	0.247907	0.206455	0.294072	0.34097	0.629946	0	0	0
ONMCJBAG_02016					-0.591671	0.488553	0.242437	0.45827	0.5434	0.444347	0.123114	0.236079	0.206027	0.235828	0.295181	0.576108	0	0	0
ONMCJBAG_00698					-0.131724	0.489877	0.790636	0.897867	0.817975	0.418752	0.021452	0.0515662	0.205748	0.256462	0.31759	0.603461	0	0	0
ONMCJBAG_00018					0.0636943	0.791167	0.936723	0.968783	0.931408	0.65266	0.0700366	0.146744	0.205626	0.341985	0.349708	0.639471	0	0	0
ONMCJBAG_00071					-0.163319	0.377192	0.669058	0.827386	0.380546	0.368366	0.191114	0.33608	0.204003	0.214439	0.271072	0.544498	0	0	0
ONMCJBAG_01260					0.000712419	1.10496	0.9995	0.999801	0.705077	0.904909	0.265116	0.432706	0.203795	0.462088	0.28678	0.564783	0	0	0
ONMCJBAG_02259	HisF	Imidazole glycerol phosphate synthase cyclase subunit (EC 4.1.3.-)	Histidine biosynthesis	His	0.254803	0.594097	0.673721	0.830269	0.629869	0.420547	0.0646433	0.136826	0.202664	0.168629	0.190256	0.428074	0	0	0
ONMCJBAG_02144	QueE	7-carboxy-7-deazaguanine synthase (EC 4.3.99.3)	Queuosine biosynthesis	Q	0.68378	0.66802	0.320374	0.546577	0.867973	0.619071	0.0762069	0.157753	0.202602	0.337886	0.357047	0.647915	0	0	0
ONMCJBAG_01486					-0.275865	0.441111	0.539157	0.737981	0.460207	0.372411	0.120518	0.231984	0.201209	0.256148	0.328078	0.615953	0	0	0
ONMCJBAG_01323					-0.19132	0.65454	0.772799	0.888732	0.9822	0.467792	0.0147277	0.0367166	0.200781	0.237254	0.309341	0.593688	0	1	0
ONMCJBAG_01213					-0.282864	0.356363	0.435453	0.654562	0.691826	0.401618	0.0376581	0.0851764	0.200638	0.144203	0.138905	0.342327	0	0	0
ONMCJBAG_02179					-0.614622	0.591152	0.309771	0.535916	0.385286	0.499802	0.324203	0.50377	0.200505	0.311995	0.360505	0.651978	0	0	0
ONMCJBAG_01424					-0.107279	0.375892	0.778009	0.891442	0.637296	0.3827	0.0432278	0.096276	0.200452	0.134203	0.115253	0.298474	0	0	0
ONMCJBAG_01446									0.98398	0.969564	0.141225	0.264143	0.199933	0.469942	0.286685	0.564632		0	0
ONMCJBAG_01280									0.98398	0.969564	0.141225	0.264143	0.199933	0.469942	0.286685	0.564632		0	0
ONMCJBAG_02129					-0.319674	0.879266	0.723071	0.860157	0.769908	0.465178	0.0441036	0.0979909	0.199077	0.248021	0.325331	0.612656	0	0	0
ONMCJBAG_00397	PurL	Phosphoribosylformylglycinamidine synthase, synthetase subunit (EC 6.3.5.3)	Purine biosynthesis	Pur	-0.431267	0.271958	0.126442	0.29522	0.479584	0.366116	0.101365	0.200891	0.198902	0.135736	0.121825	0.310635	0	0	0
ONMCJBAG_01256					-0.140063	0.532444	0.795338	0.900584	0.593363	0.432406	0.0869854	0.176539	0.198405	0.215432	0.285938	0.563772	0	0	0
ONMCJBAG_01505					0.878225	0.460341	0.074533	0.201398	0.731899	0.678125	0.15824	0.289356	0.197661	0.360336	0.364011	0.655673	0	0	0
ONMCJBAG_01819					0.702421	0.736784	0.356579	0.582918	0.884834	0.765628	0.123993	0.237444	0.197528	0.410825	0.339141	0.627913	0	0	0
ONMCJBAG_00521	PutP	Proline/sodium symporter PutP (TC 2.A.21.2.1)	Proline uptake	Pro_d	0.332413	0.841032	0.696846	0.844496	1.15302	0.691142	0.0366006	0.0830358	0.196183	0.394359	0.352238	0.642355	0	0	0
ONMCJBAG_00502					-1.10109	0.735419	0.148546	0.330788	0.872558	0.467524	0.0263608	0.0620055	0.195045	0.219945	0.300792	0.583622	0	0	0
ONMCJBAG_00968					1.45127	0.839972	0.114728	0.275807	0.912715	0.765463	0.113396	0.220637	0.193301	0.400309	0.355209	0.645765	0	0	0
ONMCJBAG_01333	MupG	6-phospho-N-acetylmuramidase (EC 3.2.1.-)	N-acetylmuramic acid utilization	MurNac	-0.0919366	0.620603	0.883523	0.944979	0.451912	0.473596	0.223474	0.379678	0.192889	0.311719	0.378741	0.672276	0	0	0
ONMCJBAG_00243					0.65183	0.419927	0.141443	0.319508	0.647711	0.429056	0.062798	0.133414	0.192606	0.217662	0.303568	0.586848	0	0	0
ONMCJBAG_01010	CysK	Cysteine synthase (EC 2.5.1.47)	Cysteine biosynthesis	Cys	-1.09671	0.711308	0.136763	0.312046	0.683683	0.460558	0.0664381	0.140177	0.192393	0.190158	0.257956	0.526793	0	0	0
ONMCJBAG_02212					-0.15596	0.414155	0.710268	0.852481	0.655909	0.390168	0.0416191	0.0930809	0.19233	0.132117	0.125423	0.317565	0	0	0
ONMCJBAG_01763					-0.816953	0.426902	0.0693903	0.191305	0.617812	0.387663	0.0513975	0.112011	0.192145	0.143965	0.155828	0.372101	0	0	0
ONMCJBAG_01348					-0.032744	0.469301	0.945035	0.972945	0.432695	0.518101	0.284301	0.456165	0.192025	0.330429	0.382469	0.675226	0	0	0
ONMCJBAG_00449					-0.546385	0.563619	0.343913	0.5709	0.613719	0.472095	0.102507	0.20274	0.190472	0.231086	0.327297	0.615049	0	0	0
ONMCJBAG_01294					-0.259175	0.444033	0.56537	0.758677	0.612702	0.478067	0.106884	0.209811	0.190135	0.244063	0.343358	0.632246	0	0	0
ONMCJBAG_00966	PanF	Pantothenate:Na+ symporter (TC 2.A.21.1.1)	Pantothenate or precursor uptake	B5	-0.0302181	0.405382	0.941253	0.971193	0.793742	0.484012	0.045555	0.100873	0.190134	0.24786	0.347351	0.636803	0	0	0
ONMCJBAG_01200					0.404321	0.589233	0.503068	0.709968	0.733166	0.696334	0.166342	0.301022	0.188957	0.38304	0.374995	0.668212	0	0	0
ONMCJBAG_00021					-0.939691	0.877899	0.296048	0.521354	0.614768	0.503288	0.122265	0.234806	0.188841	0.251347	0.354118	0.644264	0	0	0
ONMCJBAG_01568	DapeL	N-acetyl-L,L-diaminopimelate deacetylase (EC 3.5.1.47)	Lysine biosynthesis	Lys	0.0763258	0.31544	0.811048	0.908208	0.677748	0.448203	0.0623021	0.132515	0.18872	0.210555	0.302612	0.585846	0	0	0
ONMCJBAG_01050					-0.182095	0.352865	0.610969	0.789591	0.510697	0.365707	0.0825499	0.168978	0.187833	0.154928	0.192717	0.43174	0	0	0
ONMCJBAG_00238					-0.912331	0.454703	0.0609878	0.173649	0.733652	0.434219	0.0407515	0.0914177	0.187784	0.217538	0.315654	0.601055	0	0	0
ONMCJBAG_01553					-0.431573	0.46615	0.364151	0.590558	0.815285	0.412681	0.0203125	0.0491167	0.187656	0.188918	0.267494	0.539372	0	1	0
ONMCJBAG_02041					0.2941	0.430321	0.50303	0.709968	0.698735	0.485557	0.0736779	0.153206	0.187645	0.254227	0.359915	0.651254	0	0	0
ONMCJBAG_00748					-0.209093	0.441994	0.640825	0.809512	0.638668	0.392497	0.0474122	0.104438	0.187487	0.175082	0.23979	0.501519	0	0	0
ONMCJBAG_00866					0.959082	0.459515	0.0664888	0.185334	0.776646	0.917202	0.225041	0.381853	0.187192	0.455663	0.325341	0.612656	0	0	0
ONMCJBAG_01475					-0.666556	0.436514	0.140398	0.317823	0.455913	0.370567	0.122082	0.234516	0.186763	0.207062	0.302044	0.585195	0	0	0
ONMCJBAG_01494					-0.229216	0.311039	0.46972	0.683836	0.597282	0.365095	0.0463588	0.102416	0.186426	0.0838406	0.0232819	0.0833508	0	0	0
ONMCJBAG_01815					-0.0927558	0.37429	0.806574	0.906268	0.452221	0.408593	0.161221	0.293672	0.185907	0.252505	0.362752	0.654255	0	0	0
ONMCJBAG_01042					-0.465763	0.347062	0.192689	0.394314	0.574636	0.389868	0.0685216	0.143968	0.18565	0.134367	0.145094	0.353381	0	0	0
ONMCJBAG_00183					-0.247187	0.411188	0.553617	0.749728	0.709773	0.409476	0.0366937	0.0832277	0.185224	0.146009	0.176549	0.407192	0	0	0
ONMCJBAG_00031					-0.543891	0.550364	0.336134	0.563106	0.334607	0.460807	0.355349	0.539413	0.184654	0.29704	0.395133	0.688166	0	0	0
ONMCJBAG_01496					-0.541541	0.429967	0.221671	0.432686	0.675081	0.384815	0.0348358	0.0794185	0.184003	0.123964	0.120538	0.308338	0	0	0
ONMCJBAG_00217	PurF	Amidophosphoribosyltransferase (EC 2.4.2.14)	Purine biosynthesis	Pur	-0.601555	0.336194	0.0867437	0.225077	0.431781	0.356973	0.128368	0.24443	0.183864	0.170469	0.238869	0.500384	0	0	0
ONMCJBAG_00831					-0.405055	0.432437	0.360097	0.586524	0.703313	0.400262	0.034632	0.0790062	0.18229	0.15603	0.20891	0.4562	0	0	0
ONMCJBAG_00100					0.479928	0.40473	0.252012	0.470368	0.555847	0.507087	0.1626	0.29566	0.181966	0.29703	0.401995	0.69524	0	0	0
ONMCJBAG_00598					-0.030447	0.408825	0.941412	0.971194	0.577536	0.423966	0.0891376	0.180342	0.18156	0.238416	0.359274	0.650681	0	0	0
ONMCJBAG_01627					0.38368	0.429616	0.38691	0.612031	0.388985	0.618685	0.413315	0.60258	0.181447	0.38547	0.391714	0.684663	0	0	0
ONMCJBAG_01950					0.152932	0.573894	0.792596	0.898985	0.871282	0.545911	0.049526	0.108518	0.181148	0.287335	0.399998	0.693036	0	0	0
ONMCJBAG_01372					-0.193581	0.376554	0.612096	0.790367	0.627679	0.366034	0.0382745	0.0863996	0.180952	0.152664	0.203855	0.448877	0	0	0
ONMCJBAG_00245					0.124234	0.493433	0.808448	0.907188	0.833842	0.533798	0.0540675	0.117038	0.180258	0.27432	0.394924	0.687911	0	0	0
ONMCJBAG_02270					0.24362	0.609456	0.69433	0.842838	0.667573	0.541193	0.117727	0.22753	0.178805	0.272773	0.397711	0.690763	0	0	0
ONMCJBAG_01338					-0.430311	0.568261	0.459912	0.67611	0.554878	0.409426	0.0907298	0.182973	0.178545	0.171667	0.255427	0.523389	0	0	0
ONMCJBAG_01145					-0.572374	0.44103	0.216908	0.426558	0.365544	0.376457	0.218498	0.373104	0.177165	0.25166	0.384929	0.677976	0	0	0
ONMCJBAG_00994					0.107329	0.343132	0.757676	0.880402	0.540861	0.479949	0.152503	0.281015	0.176877	0.272813	0.402831	0.69615	0	0	0
ONMCJBAG_00370					-0.0584446	0.396173	0.884196	0.945394	0.507445	0.367869	0.0859572	0.174811	0.17619	0.186156	0.292416	0.572478	0	0	0
ONMCJBAG_01825					-0.672908	0.61985	0.289962	0.514242	0.524091	0.523107	0.19971	0.34784	0.175624	0.298322	0.41893	0.712261	0	0	0
ONMCJBAG_01919	PflB	Pyruvate formate-lyase activating enzyme (EC 1.97.1.4)	Formate production	Formate	0.0358783	0.380848	0.925883	0.963339	0.707264	0.459322	0.0582305	0.124825	0.174803	0.260536	0.399192	0.692201	0	0	0
ONMCJBAG_01257					-0.159216	0.355192	0.658561	0.820456	0.69731	0.440743	0.0527434	0.114533	0.174754	0.189613	0.303147	0.586531	0	0	0
ONMCJBAG_00042					-0.172069	0.50758	0.738534	0.869234	0.570538	0.406168	0.080738	0.165747	0.174422	0.155122	0.226947	0.48309	0	0	0
ONMCJBAG_01088					-0.301887	0.53297	0.576592	0.766277	0.244734	0.414327	0.456027	0.646451	0.17441	0.333135	0.426618	0.719447	0	0	0
ONMCJBAG_00268					-0.25784	0.368447	0.491069	0.700997	0.629174	0.412205	0.0603961	0.128913	0.173877	0.155455	0.229249	0.486507	0	0	0
ONMCJBAG_00681					-0.639546	0.409164	0.132984	0.306133	0.616628	0.422222	0.070644	0.147762	0.173392	0.219561	0.357104	0.647978	0	0	0
ONMCJBAG_00699	NrfA	Cytochrome c552 precursor (EC 1.7.2.2)	Assimilatory nitrite reduction	aNIR	-0.212512	0.404376	0.60472	0.785415	0.549521	0.534815	0.188267	0.332083	0.173215	0.278923	0.416412	0.709688	0	0	0
ONMCJBAG_02195	ThiF	Sulfur carrier protein ThiS adenylyltransferase (EC 2.7.7.73)	Thiamine pyrophosphate biosynthesis	B1	-0.163382	1.35977	0.907737	0.955651	0.862363	0.982758	0.196036	0.342854	0.173079	0.46878	0.342126	0.630995	0	0	0
ONMCJBAG_00846	TrpY	Predicted ABC transporter for tryptophane, permease protein TrpY	Aromatic amino acids uptake	Trp	0.216703	0.505856	0.673185	0.829892	0.570163	0.482212	0.134347	0.253803	0.172843	0.264867	0.40794	0.701858	0	0	0
ONMCJBAG_00844	MqnE	Aminodeoxyfutalosine synthase (EC 2.5.1.120)	Menaquinone biosynthesis	MQ	0.152611	0.456006	0.741044	0.870736	0.552139	0.434377	0.110234	0.215391	0.172444	0.272971	0.414794	0.708194	0	0	0
ONMCJBAG_01427					-0.547822	0.31935	0.100319	0.250865	0.571409	0.368847	0.0572043	0.122912	0.172248	0.0972051	0.0686278	0.200685	0	0	0
ONMCJBAG_02271					-0.624081	0.551395	0.269372	0.491454	0.568286	0.514561	0.159346	0.290914	0.172247	0.26347	0.408472	0.702386	0	0	0
ONMCJBAG_00350					-0.189763	0.558466	0.739439	0.869834	0.692075	0.42911	0.0490465	0.107595	0.171997	0.246773	0.394129	0.68745	0	0	0
ONMCJBAG_00720					0.683831	0.597293	0.276557	0.499422	0.671117	0.811705	0.256004	0.421864	0.171919	0.425908	0.386699	0.679696	0	0	0
ONMCJBAG_00419					-0.000592374	0.557968	0.999167	0.99957	0.531828	0.405862	0.100868	0.200041	0.171739	0.167033	0.263344	0.533981	0	0	0
ONMCJBAG_00711					0.435284	1.14254	0.722588	0.859853	0.972251	1.15828	0.176673	0.315754	0.171666	0.50686	0.295593	0.576703	0	0	0
ONMCJBAG_02138					-0.490641	0.434158	0.270083	0.492229	0.669221	0.420228	0.0515222	0.112236	0.171405	0.187582	0.308554	0.59288	0	0	0
ONMCJBAG_01595	CbiJ	Cobalt-precorrin-6A reductase (EC 1.3.1.106)	Cobalamin biosynthesis	B12	-1.13997	0.587139	0.0700116	0.192596	0.803276	0.438698	0.0289017	0.0673364	0.171113	0.189093	0.312328	0.59716	0	0	0
ONMCJBAG_00642	SdhB	Succinate dehydrogenase iron-sulfur protein (EC 1.3.5.1)	Succinate production	Succinate	-0.185408	0.551553	0.739938	0.87006	0.604354	0.450818	0.0935124	0.187613	0.170883	0.235939	0.385353	0.678374	0	0	0
ONMCJBAG_00744					-0.0551793	0.373292	0.883833	0.945184	0.684161	0.438248	0.0554786	0.119688	0.170613	0.200198	0.334211	0.623392	0	0	0
ONMCJBAG_01324					-0.30815	0.410773	0.461475	0.677265	0.731658	0.409345	0.0321875	0.0740848	0.170304	0.158199	0.245914	0.510427	0	0	0
ONMCJBAG_00948	ScrR	Sucrose operon repressor ScrR, LacI family	Sucrose and Fructooligosaccharides utilization	Scr	-0.380673	0.376804	0.322878	0.549367	0.447287	0.37615	0.134197	0.253577	0.170161	0.206669	0.34643	0.635754	0	0	0
ONMCJBAG_01764					0.419984	0.418923	0.327499	0.554003	0.50908	0.467703	0.166633	0.301433	0.169864	0.275184	0.423207	0.715988	0	0	0
ONMCJBAG_01899	UreF	Urease accessory protein UreF	Urea degradation	Urea_d	-1.12546	0.620511	0.112592	0.272106	0.697476	0.945075	0.281109	0.452306	0.169766	0.462509	0.35654	0.647313	0	0	0
ONMCJBAG_00441					0.142144	0.440812	0.750292	0.876029	0.746597	0.555286	0.0902866	0.182211	0.169252	0.270127	0.421551	0.71454	0	0	0
ONMCJBAG_01086	Ddh	Meso-diaminopimelate D-dehydrogenase (EC 1.4.1.16)	Lysine biosynthesis	Lys	-0.11352	0.533436	0.833352	0.919428	0.634248	0.430198	0.0683052	0.143602	0.169069	0.195525	0.330263	0.618628	0	0	0
ONMCJBAG_00835	FolE1	GTP cyclohydrolase I (EC 3.5.4.16) type 1	Folate cofactors, de novo synthesis; Queuosine, de novo synthesis	B9; Q	-0.0642669	0.425708	0.881516	0.94406	0.632729	0.541173	0.136586	0.257172	0.168824	0.267068	0.420549	0.713923	0	0	0
ONMCJBAG_00668					0.11267	0.457011	0.80778	0.906852	0.608238	0.461337	0.0983506	0.195814	0.168776	0.215227	0.363738	0.655426	0	0	0
ONMCJBAG_02232					-4.98925	0.75069	0.000161439	0.00127935	0.906072	0.511075	0.0326508	0.0750327	0.16851	0.259092	0.415158	0.708546	-1	0	0
ONMCJBAG_01816					-0.0852691	0.532542	0.874793	0.941225	0.572282	0.440625	0.103261	0.20395	0.167791	0.254713	0.413353	0.706684	0	0	0
ONMCJBAG_01470					-0.465939	0.413719	0.272208	0.494709	0.776536	0.432456	0.0315235	0.0727058	0.167332	0.185015	0.31508	0.600374	0	0	0
ONMCJBAG_00884					-0.26109	0.442182	0.560641	0.75507	0.443384	0.405832	0.166529	0.301282	0.166731	0.254058	0.415718	0.709046	0	0	0
ONMCJBAG_00836					-0.664944	0.492292	0.192657	0.394268	0.281783	0.395588	0.367441	0.552602	0.165942	0.29137	0.442296	0.734749	0	0	0
ONMCJBAG_00542	MqnL	1,4-dihydroxy-6-naphthoate carboxy-lyase, UbiD-like	Menaquinone biosynthesis	MQ	-0.399533	0.28871	0.179687	0.376325	0.564998	0.362788	0.056078	0.120792	0.165477	0.0991079	0.085874	0.239476	0	0	0
ONMCJBAG_02017					-0.187962	0.567939	0.745581	0.873484	0.648644	0.489343	0.0962423	0.192254	0.164614	0.22823	0.393627	0.686821	0	0	0
ONMCJBAG_00718					-0.144242	0.538976	0.791601	0.898381	0.66144	0.424385	0.0558778	0.120424	0.16364	0.212079	0.373775	0.666751	0	0	0
ONMCJBAG_01339					0.0300463	0.437948	0.946103	0.973488	0.529615	0.401803	0.0990905	0.197005	0.163326	0.160858	0.272489	0.546083	0	0	0
ONMCJBAG_01077					-0.64656	0.356907	0.0831334	0.218178	0.509895	0.363849	0.0815964	0.167279	0.162133	0.171672	0.301764	0.584885	0	0	0
ONMCJBAG_00802					-0.263533	0.403996	0.522921	0.725371	0.361704	0.330942	0.168539	0.304051	0.160427	0.147367	0.24559	0.509935	0	0	0
ONMCJBAG_01243					0.183	2.07115	0.937644	0.969196	0.995069	1.44858	0.198421	0.345956	0.159886	0.540138	0.256141	0.524279	0	0	0
ONMCJBAG_01190	ArgD	N-acetylornithine aminotransferase (EC 2.6.1.11)	Arginine biosynthesis	Arg	0.438313	0.502439	0.397721	0.6215	0.733523	0.759752	0.194883	0.341249	0.1597	0.398867	0.438797	0.731478	0	0	0
ONMCJBAG_00117					0.219008	0.738593	0.771186	0.887674	0.777782	0.718253	0.153016	0.281773	0.159207	0.38373	0.449782	0.741576	0	0	0
ONMCJBAG_01289	NagA	N-acetylglucosamine-6-phosphate deacetylase (EC 3.5.1.25)	N-acetylglucosamine utilization; Chitobiose utilization; N-acetylneuraminate utilization; N-acetylmannosamine utilization	GlcNAc; Chb; Neu5Ac; ManNAc	0.397045	0.557555	0.483876	0.694822	0.797862	0.522826	0.0592266	0.126686	0.158772	0.301577	0.465625	0.756276	0	0	0
ONMCJBAG_00175					0.110743	0.415842	0.79248	0.898961	0.505166	0.456084	0.159903	0.29174	0.158468	0.265812	0.448653	0.740612	0	0	0
ONMCJBAG_00061					-0.0123382	0.59488	0.983709	0.991952	0.720385	0.47297	0.0604581	0.129021	0.157427	0.277286	0.459093	0.750062	0	0	0
ONMCJBAG_00094					1.51646	1.70429	0.537084	0.736261	0.68967	1.49269	0.357712	0.541842	0.157145	0.55096	0.235451	0.495395	0	0	0
ONMCJBAG_00811					-0.426018	0.333528	0.214237	0.423254	0.469071	0.378175	0.119147	0.22982	0.156735	0.204005	0.381463	0.67421	0	0	0
ONMCJBAG_00338					-0.496324	0.449746	0.282267	0.506002	0.428143	0.394463	0.169473	0.305329	0.156197	0.278207	0.463122	0.753898	0	0	0
ONMCJBAG_00756					-0.318868	0.337007	0.35482	0.581248	0.370887	0.337867	0.16645	0.301196	0.155945	0.205437	0.386219	0.679178	0	0	0
ONMCJBAG_00560					-0.0979882	0.300285	0.747574	0.874536	0.470815	0.34895	0.0925422	0.185961	0.155311	0.165719	0.308648	0.592977	0	0	0
ONMCJBAG_00020					0.458411	0.697301	0.521581	0.724179	0.532575	0.73396	0.330333	0.510735	0.155225	0.405368	0.446115	0.73838	0	0	0
ONMCJBAG_00313					-0.200359	0.464606	0.671143	0.828808	0.45565	0.523134	0.263902	0.431317	0.15501	0.298567	0.475324	0.764706	0	0	0
ONMCJBAG_01773					-0.202926	0.435068	0.65508	0.818613	0.542303	0.860833	0.374086	0.559756	0.154864	0.445746	0.41099	0.704395	0	0	0
ONMCJBAG_02272					0.0733227	0.612282	0.905936	0.955016	0.51348	0.54062	0.222649	0.378641	0.15451	0.285222	0.47156	0.761805	0	0	0
ONMCJBAG_01021					-0.494649	0.34378	0.163663	0.353363	0.580771	0.370637	0.0548026	0.118431	0.154482	0.141404	0.246461	0.511144	0	0	0
ONMCJBAG_00503					-0.876363	0.682994	0.213431	0.422127	0.775899	0.472007	0.0452548	0.100285	0.153183	0.223837	0.421668	0.714635	0	0	0
ONMCJBAG_01467					-0.265441	0.49054	0.593628	0.777924	0.629979	0.440437	0.0757509	0.156908	0.153073	0.204979	0.394283	0.687485	0	0	0
ONMCJBAG_00015	PheAp	Prephenate dehydratase (EC 4.2.1.51)	Tyrosine and phenylalanine biosynthesis	Phe	-0.364807	0.439778	0.419012	0.640194	0.495869	0.386905	0.108094	0.211793	0.152923	0.170837	0.328158	0.616051	0	0	0
ONMCJBAG_00169					0.249518	0.582117	0.672766	0.829717	0.809513	0.628093	0.0995466	0.197784	0.152751	0.333717	0.485217	0.77309	0	0	0
ONMCJBAG_02236					-0.251392	0.518395	0.632511	0.803982	0.882543	0.444177	0.0196848	0.0477394	0.152237	0.230724	0.433213	0.725907	0	1	0
ONMCJBAG_01067					-0.387784	0.366154	0.303572	0.529457	0.323105	0.493009	0.403414	0.591817	0.152124	0.325473	0.487444	0.774955	0	0	0
ONMCJBAG_01837					-0.312761	0.381363	0.420569	0.641708	0.610823	0.380879	0.0501594	0.109731	0.151655	0.191699	0.375499	0.668716	0	0	0
ONMCJBAG_01259					-0.737138	0.54206	0.187642	0.387308	0.4668	0.513147	0.243922	0.406528	0.150948	0.323841	0.490777	0.777387	0	0	0
ONMCJBAG_02005					0.139948	0.9948	0.890916	0.948438	0.674522	0.464336	0.071616	0.149473	0.149831	0.197826	0.392335	0.685244	0	0	0
ONMCJBAG_01522					-0.29702	0.370624	0.431468	0.651009	0.520293	0.391536	0.0967016	0.193045	0.149638	0.168041	0.332176	0.620873	0	0	0
ONMCJBAG_02007					-0.284128	0.462854	0.5459	0.743567	0.588681	0.481088	0.122208	0.234725	0.148446	0.205696	0.409892	0.703455	0	0	0
ONMCJBAG_00842	MqnC	Cyclic dehypoxanthine futalosine synthase (EC 1.21.98.1)	Menaquinone biosynthesis	MQ	-0.26217	0.586136	0.658854	0.820622	0.708554	0.480339	0.0676944	0.142456	0.147928	0.253191	0.469436	0.759696	0	0	0
ONMCJBAG_00938					0.208283	0.561713	0.715115	0.855271	0.879367	0.667754	0.0906924	0.182917	0.145935	0.359317	0.49844	0.784488	0	0	0
ONMCJBAG_00588					-0.14506	0.393962	0.716404	0.856205	0.608861	0.391576	0.0564279	0.121434	0.145677	0.210865	0.426678	0.719498	0	0	0
ONMCJBAG_00329					0.84332	0.714965	0.268427	0.490569	0.426347	0.511471	0.285571	0.457623	0.144785	0.31455	0.507955	0.792678	0	0	0
ONMCJBAG_01143	ArgW	Predicted arginine uptake transporter	Arginine uptake	Arg	-0.47929	0.313093	0.139452	0.316394	0.552262	0.353384	0.0553422	0.119438	0.144172	0.151539	0.308341	0.592578	0	0	0
ONMCJBAG_01423					-0.188614	0.389436	0.633416	0.804144	0.54937	0.373673	0.0691734	0.145165	0.1439	0.123231	0.222224	0.476322	0	0	0
ONMCJBAG_01335	MurQ	N-acetylmuramic acid 6-phosphate etherase (EC 4.2.1.126)	N-acetylmuramic acid utilization	MurNac	0.193625	0.476229	0.688634	0.839726	0.864732	0.56147	0.0563048	0.121201	0.143758	0.304418	0.509286	0.793566	0	0	0
ONMCJBAG_02136					-0.680079	0.355511	0.0682834	0.189008	0.607819	0.423624	0.0750734	0.155703	0.143682	0.168417	0.352664	0.642842	0	0	0
ONMCJBAG_01433					-0.478596	0.348855	0.183922	0.382409	0.407942	0.37647	0.170586	0.306955	0.142374	0.217522	0.44678	0.73887	0	0	0
ONMCJBAG_00751					-0.12486	0.536991	0.818386	0.912086	0.652784	0.539674	0.1245	0.238219	0.142034	0.307159	0.514909	0.798209	0	0	0
ONMCJBAG_00644					0.875074	0.517835	0.108298	0.26467	0.726205	0.635951	0.140093	0.262405	0.141487	0.351735	0.513829	0.797198	0	0	0
ONMCJBAG_01806					-0.295746	0.336607	0.3887	0.613663	0.512705	0.376943	0.0899131	0.181671	0.141148	0.139482	0.283846	0.561298	0	0	0
ONMCJBAG_00656					-0.796767	0.408021	0.0631221	0.178423	0.568077	0.384455	0.0679306	0.142904	0.137797	0.113637	0.208073	0.454934	0	0	0
ONMCJBAG_00009					0.410559	0.602229	0.503634	0.710477	0.926996	0.651067	0.0706909	0.147844	0.137601	0.347036	0.526512	0.807392	0	0	0
ONMCJBAG_00256					-0.94441	0.435518	0.0407125	0.127838	0.703975	0.407917	0.0373737	0.0846119	0.137396	0.152854	0.335202	0.624587	0	0	0
ONMCJBAG_01928					-0.0324309	0.377565	0.932364	0.966622	0.606583	0.451518	0.0928775	0.186536	0.136951	0.252675	0.50258	0.787685	0	0	0
ONMCJBAG_01690					0.20244	0.61797	0.747222	0.87445	0.413103	0.644661	0.401518	0.589999	0.136401	0.378573	0.517224	0.800054	0	0	0
ONMCJBAG_01095					-0.707469	0.370517	0.0687613	0.189987	0.594129	0.392169	0.062102	0.132157	0.136304	0.0995463	0.158874	0.377388	0	0	0
ONMCJBAG_02299					1.16014	0.70258	0.133081	0.306288	0.623262	0.734326	0.256061	0.421921	0.136162	0.389613	0.511281	0.794829	0	0	0
ONMCJBAG_01081					-0.217929	0.339521	0.528246	0.729146	0.455275	0.350576	0.10431	0.205621	0.13586	0.168812	0.380403	0.673752	0	0	0
ONMCJBAG_00006					-0.0554949	0.506837	0.913903	0.958226	0.537547	0.490064	0.162885	0.296021	0.13584	0.291856	0.529212	0.809596	0	0	0
ONMCJBAG_02288					-0.304494	0.315317	0.34425	0.571245	0.617551	0.368538	0.0421074	0.0940467	0.135237	0.147819	0.328972	0.617068	0	0	0
ONMCJBAG_00733	LivG	Branched-chain amino acid transport ATP-binding protein LivG (TC 3.A.1.4.1)	Isoleucine biosynthesis; Valine biosynthesis; Leucine biosynthesis	Ile; Val; Leu	-0.12236	0.557308	0.828559	0.916885	0.919203	0.588569	0.0525925	0.114256	0.13514	0.3057	0.535123	0.813833	0	0	0
ONMCJBAG_02024					0.136007	0.905307	0.882458	0.944375	0.71205	0.52629	0.0893874	0.180762	0.134881	0.272987	0.523353	0.804581	0	0	0
ONMCJBAG_02141					-0.585	0.381168	0.145664	0.32645	0.611845	0.413178	0.0673341	0.141831	0.134564	0.232161	0.490093	0.777093	0	0	0
ONMCJBAG_00295					-0.0755019	0.492554	0.880215	0.943604	0.676504	0.715319	0.209522	0.361227	0.133701	0.379848	0.524534	0.805692	0	0	0
ONMCJBAG_01929					0.419706	0.409037	0.318445	0.544857	0.529209	0.515332	0.189355	0.333602	0.133555	0.31931	0.541492	0.818848	0	0	0
ONMCJBAG_00247					-0.34245	0.606807	0.57912	0.767972	0.769831	0.459047	0.0418757	0.0935921	0.132996	0.222662	0.48394	0.771962	0	0	0
ONMCJBAG_00239					-0.103905	0.470742	0.82779	0.916494	0.681382	0.438299	0.0563513	0.121287	0.132858	0.221052	0.482351	0.770694	0	0	0
ONMCJBAG_02267	HisZ	ATP phosphoribosyltransferase regulatory subunit (EC 2.4.2.17)	Histidine biosynthesis	His	-0.075421	0.471637	0.87473	0.941209	0.669868	0.587374	0.143638	0.267762	0.132568	0.317779	0.544386	0.820979	0	0	0
ONMCJBAG_00323					0.182231	0.495037	0.716654	0.856414	0.729388	0.548265	0.0936069	0.187774	0.131932	0.262538	0.52585	0.806742	0	0	0
ONMCJBAG_00404					-0.216078	0.600513	0.722949	0.860114	0.589861	0.490797	0.128271	0.244271	0.131066	0.24921	0.518182	0.800835	0	0	0
ONMCJBAG_02174					-0.496941	0.876409	0.586254	0.773052	0.483067	0.792748	0.403129	0.591517	0.130768	0.422727	0.501461	0.786693	0	0	0
ONMCJBAG_01896	UreB	Urease beta subunit (EC 3.5.1.5)	Urea degradation	Urea_d	2.09246	1.23632	0.232628	0.445904	0.689202	1.42457	0.351568	0.535458	0.13013	0.535886	0.322066	0.608672	0	0	0
ONMCJBAG_01887					0.471742	0.573396	0.423556	0.644319	0.503244	0.526308	0.220348	0.375649	0.129875	0.284809	0.54469	0.821226	0	0	0
ONMCJBAG_01925	XylB	Xylulose kinase (EC 2.7.1.17)	Xylitol utilization; Arabinitol utilization; Xylose utilization; Xylooligosaccharides utilization; Alpha-xylosides utilization	Xtl; Atl; Xyl; XOS; aXyl	0.193389	0.785235	0.807649	0.906822	0.956151	0.577211	0.0419406	0.0937172	0.129492	0.339333	0.552398	0.826775	0	0	0
ONMCJBAG_01466					0.190339	0.469816	0.690431	0.840781	0.541669	0.411253	0.0992324	0.197247	0.127705	0.223317	0.502297	0.787474	0	0	0
ONMCJBAG_01403					0.411177	0.743455	0.595333	0.779048	0.684384	0.965262	0.294835	0.469179	0.127481	0.457831	0.473988	0.763653	0	0	0
ONMCJBAG_02102					-0.136226	0.599749	0.822622	0.914175	0.772183	0.572454	0.0887292	0.179615	0.127281	0.314529	0.56021	0.832504	0	0	0
ONMCJBAG_01347	TreC	Trehalose-6-phosphate hydrolase (EC 3.2.1.93)	Trehalose utilization	Tre	-0.468556	0.354012	0.199239	0.40339	0.478901	0.363223	0.099371	0.197488	0.126896	0.164089	0.401712	0.69502	0	0	0
ONMCJBAG_01822					-0.234724	0.582344	0.690973	0.840968	0.80108	0.585429	0.0841994	0.171842	0.126895	0.317248	0.56159	0.833297	0	0	0
ONMCJBAG_00120					0.114242	0.734479	0.879211	0.943216	0.672775	0.602151	0.150573	0.278271	0.125799	0.323257	0.565105	0.83592	0	0	0
ONMCJBAG_00838					-1.01659	0.400954	0.0184876	0.0690084	0.410239	0.381976	0.174151	0.312153	0.12554	0.210835	0.493302	0.779643	0	0	0
ONMCJBAG_00287					0.14346	0.561472	0.802048	0.903742	0.559075	0.657301	0.264562	0.432142	0.125061	0.373973	0.553906	0.827781	0	0	0
ONMCJBAG_01204	ManXb	PTS system, mannose-specific IIB component (EC 2.7.1.69)	Mannose and Mannosides utilization	Man	-0.343761	0.560406	0.546516	0.744074	0.51716	0.464518	0.157658	0.288456	0.124506	0.224398	0.514351	0.797726	0	0	0
ONMCJBAG_00200	ArgD	N-acetylornithine aminotransferase (EC 2.6.1.11)	Arginine biosynthesis	Arg	-0.589577	0.522363	0.271766	0.494302	0.684612	0.421193	0.0476043	0.104794	0.124308	0.184882	0.455261	0.746563	0	0	0
ONMCJBAG_00451	BraB	Branched-chain amino acid transport system carrier protein	Isoleucine biosynthesis; Valine biosynthesis; Leucine biosynthesis	Ile; Val; Leu	0.817882	0.650968	0.277339	0.500402	0.897414	1.22381	0.21704	0.371061	0.124174	0.502441	0.414954	0.708325	0	0	0
ONMCJBAG_01584					-0.103048	0.475597	0.830556	0.917731	0.567001	0.404238	0.081141	0.166451	0.12308	0.141161	0.355099	0.645622	0	0	0
ONMCJBAG_00950	CscB	Putative sucrose MFS permease (TC 2.A.1.5)	Sucrose utilization	Scr; scFOS	0.0987046	0.622583	0.875546	0.941415	0.695105	0.523641	0.0950037	0.190125	0.122995	0.285444	0.566412	0.836729	0	0	0
ONMCJBAG_00413					-0.187955	0.427626	0.665235	0.824908	0.355533	0.418223	0.279924	0.45094	0.122176	0.231244	0.529923	0.810088	0	0	0
ONMCJBAG_00435					-0.449995	0.445662	0.323606	0.550038	0.459827	0.457892	0.20106	0.349753	0.121788	0.231829	0.531852	0.811896	0	0	0
ONMCJBAG_02269					0.46638	0.619873	0.462114	0.677828	0.61709	0.579007	0.170683	0.30711	0.120998	0.29771	0.576741	0.84414	0	0	0
ONMCJBAG_02265	HisG	ATP phosphoribosyltransferase (EC 2.4.2.17)	Histidine biosynthesis	His	0.580505	0.709987	0.429506	0.649126	0.551097	0.748296	0.321031	0.499947	0.120894	0.402837	0.548521	0.824018	0	0	0
ONMCJBAG_01258					-1.1227	1.88921	0.584313	0.771827	0.978676	1.21736	0.181335	0.322523	0.11941	0.496708	0.439908	0.732474	0	0	0
ONMCJBAG_00518					-0.396134	0.268052	0.153019	0.337783	0.346541	0.327309	0.182116	0.323636	0.118575	0.162198	0.428866	0.721588	0	0	0
ONMCJBAG_00889	MetH4	Methionine synthase activation domain (EC 2.1.1.13)	Methionine biosynthesis	Met	0.50573	0.523097	0.348974	0.575544	0.472701	0.675995	0.356109	0.540299	0.116979	0.372743	0.579726	0.845935	0	0	0
ONMCJBAG_02248					-0.838009	0.321273	0.0157115	0.0605137	0.453355	0.356575	0.111119	0.216829	0.116755	0.148225	0.400482	0.693501	0	0	0
ONMCJBAG_01101					-0.428824	0.40584	0.301652	0.527764	0.6058	0.398045	0.0610675	0.130179	0.116644	0.11996	0.310611	0.595283	0	0	0
ONMCJBAG_01225					-0.141399	0.599948	0.817651	0.911639	0.321588	0.608872	0.49355	0.682968	0.115991	0.38311	0.577263	0.844475	0	0	0
ONMCJBAG_00378					-0.141399	0.599948	0.817651	0.911639	0.321588	0.608872	0.49355	0.682968	0.115991	0.38311	0.577263	0.844475	0	0	0
ONMCJBAG_00529					-0.141399	0.599948	0.817651	0.911639	0.321588	0.608872	0.49355	0.682968	0.115991	0.38311	0.577263	0.844475	0	0	0
ONMCJBAG_00280	Bdh	NADH-dependent butanol dehydrogenase A (EC 1.1.1.-)	Butyrate production	Butyrate	0.544082	0.49601	0.287973	0.511988	0.23124	0.563906	0.599561	0.777435	0.115757	0.361826	0.588427	0.852147	0	0	0
ONMCJBAG_01322					-0.451787	0.470062	0.347427	0.574078	0.73266	0.445021	0.0451805	0.100128	0.115738	0.204153	0.518333	0.80094	0	0	0
ONMCJBAG_01255					-0.191755	0.556059	0.733639	0.865861	0.586342	0.461193	0.109776	0.214661	0.114021	0.221932	0.547587	0.823308	0	0	0
ONMCJBAG_00248					-0.616735	0.585155	0.309748	0.535916	0.843462	0.48432	0.0356023	0.0810138	0.11368	0.247909	0.574115	0.842254	0	0	0
ONMCJBAG_00855					0.136245	0.380423	0.723652	0.860552	0.58986	0.435382	0.0906027	0.18276	0.1128	0.239328	0.569749	0.839131	0	0	0
ONMCJBAG_00388					-0.558414	0.491078	0.270401	0.492552	0.503534	0.372663	0.0918828	0.184869	0.112538	0.132378	0.370805	0.663443	0	0	0
ONMCJBAG_00349					-0.546609	0.373805	0.158469	0.346276	0.593851	0.391556	0.061856	0.131667	0.112472	0.207444	0.534819	0.813647	0	0	0
ONMCJBAG_00673					-0.60765	0.315455	0.0665183	0.18539	0.487735	0.364071	0.0945017	0.189244	0.111989	0.10505	0.271099	0.544514	0	0	0
ONMCJBAG_01425					-0.527343	0.460256	0.264784	0.486064	0.531102	0.371678	0.0763623	0.158033	0.111881	0.108362	0.285472	0.563406	0	0	0
ONMCJBAG_00508					-0.81533	0.579541	0.173441	0.367651	0.644847	0.428804	0.0636736	0.135078	0.1112	0.186113	0.506358	0.791203	0	0	0
ONMCJBAG_01083					-0.623467	0.293168	0.0460869	0.14071	0.369197	0.339447	0.170208	0.306429	0.110837	0.172556	0.482078	0.770406	0	0	0
ONMCJBAG_02222					-0.609115	0.395726	0.13868	0.315132	0.682573	0.439915	0.056749	0.122053	0.110012	0.244376	0.583673	0.849212	0	0	0
ONMCJBAG_01115					-0.297961	0.345535	0.397815	0.621523	0.385403	0.347192	0.161548	0.294152	0.108743	0.150769	0.440298	0.732662	0	0	0
ONMCJBAG_02358					-0.246117	0.333598	0.468455	0.682911	0.503549	0.453006	0.158556	0.28979	0.107919	0.246177	0.592305	0.855129	0	0	0
ONMCJBAG_01885	AroG2	2-keto-3-deoxy-D-arabino-heptulosonate-7-phosphate synthase I beta (EC 2.5.1.54)	Chorismate biosynthesis	Chor	0.271367	0.606342	0.659541	0.821083	0.412256	0.55162	0.336134	0.517632	0.107624	0.350123	0.618289	0.871026	0	0	0
ONMCJBAG_01905					-0.61428	0.719606	0.405907	0.629259	0.332154	0.497893	0.394622	0.582539	0.10734	0.320422	0.623151	0.873963	0	0	0
ONMCJBAG_00914					-0.673283	0.375352	0.0866133	0.224827	0.564136	0.37929	0.0663741	0.14008	0.106185	0.131092	0.394303	0.687485	0	0	0
ONMCJBAG_02106					-0.784826	0.472339	0.11017	0.267823	0.664715	0.460219	0.0730909	0.152176	0.10608	0.199058	0.546611	0.822675	0	0	0
ONMCJBAG_00341					-0.500486	0.532414	0.357408	0.583602	0.357156	0.402212	0.259486	0.425999	0.10566	0.22304	0.578546	0.845229	0	0	0
ONMCJBAG_00784					-0.477156	0.373725	0.216314	0.425815	0.421572	0.350495	0.130546	0.247779	0.104113	0.174941	0.5137	0.79712	0	0	0
ONMCJBAG_00168					0.425117	0.382608	0.279703	0.502974	0.548686	0.546216	0.19745	0.344655	0.103835	0.286531	0.628625	0.87736	0	0	0
ONMCJBAG_00246					-0.104414	0.929051	0.91274	0.95769	0.715502	0.462829	0.0573505	0.123183	0.103206	0.228406	0.592924	0.855538	0	0	0
ONMCJBAG_01045					-0.649585	0.400496	0.121291	0.286685	0.269087	0.329415	0.303289	0.479257	0.103196	0.184667	0.534997	0.813747	0	0	0
ONMCJBAG_00724					-0.675825	0.477165	0.170079	0.362714	0.605792	0.414633	0.0705802	0.14765	0.102869	0.154028	0.473497	0.763198	0	0	0
ONMCJBAG_00095					-0.46493	0.334624	0.178013	0.373806	0.408444	0.364753	0.157519	0.288265	0.102687	0.170027	0.509841	0.793898	0	0	0
ONMCJBAG_00068					0.0842499	0.389366	0.831	0.917909	0.479849	0.428962	0.156561	0.28699	0.102514	0.222055	0.588853	0.852466	0	0	0
ONMCJBAG_01214	Hxk	Hexokinase (EC 2.7.1.1)	Glucose utilization	Glc	-0.432561	0.321248	0.19185	0.393067	0.477225	0.372878	0.108713	0.212833	0.102047	0.132976	0.418935	0.712261	0	0	0
ONMCJBAG_01879					-0.949909	0.657905	0.163538	0.353205	0.706242	0.512252	0.0844525	0.17225	0.101355	0.284513	0.636143	0.882452	0	0	0
ONMCJBAG_01454									0.657669	0.635941	0.179162	0.319369	0.100588	0.351181	0.640878	0.885534		0	0
ONMCJBAG_01511					-0.0646694	0.423771	0.880101	0.943507	0.185732	0.316455	0.46361	0.653789	0.0999104	0.242443	0.617164	0.870139	0	0	0
ONMCJBAG_01103	LpxD	UDP-3-O-[3-hydroxymyristoyl] glucosamine N-acyltransferase (EC 2.3.1.191)	Lipid A biosynthesis	LPS	-0.48996	0.313658	0.133213	0.306394	0.451516	0.346472	0.103263	0.20395	0.0977258	0.138438	0.45512	0.746475	0	0	0
ONMCJBAG_01578					-0.533908	0.529638	0.326785	0.553209	0.519042	0.391483	0.0973919	0.194198	0.0977029	0.154856	0.497958	0.784057	0	0	0
ONMCJBAG_00865					0.428273	0.545897	0.450913	0.667922	0.725878	0.904753	0.251793	0.41643	0.0975398	0.436252	0.596763	0.857993	0	0	0
ONMCJBAG_02045					-0.556645	0.364664	0.140531	0.317938	0.540004	0.395623	0.0887733	0.179698	0.0969336	0.148162	0.485012	0.772891	0	0	0
ONMCJBAG_00887					-0.183689	0.42881	0.672743	0.829717	0.627014	0.420485	0.0656648	0.138716	0.0968445	0.196861	0.579006	0.845394	0	0	0
ONMCJBAG_01290					-0.624244	0.357638	0.0942516	0.239591	0.358081	0.364558	0.213682	0.366643	0.096164	0.250284	0.636136	0.882452	0	0	0
ONMCJBAG_01811					0.178769	0.596833	0.768392	0.886001	0.488228	0.418871	0.140896	0.263647	0.0958016	0.250923	0.637842	0.883516	0	0	0
ONMCJBAG_00864					-0.608753	1.12706	0.617777	0.794151	0.632735	1.13966	0.361196	0.545743	0.0957976	0.490071	0.531324	0.811456	0	0	0
ONMCJBAG_00385					-0.642476	0.530668	0.238859	0.453778	0.589415	0.436763	0.0917263	0.184612	0.0956402	0.187159	0.569301	0.838785	0	0	0
ONMCJBAG_00929					0.756091	0.732016	0.320489	0.54668	0.732643	0.803798	0.213363	0.366256	0.0953914	0.402849	0.632607	0.879946	0	0	0
ONMCJBAG_01982	NadE	NAD synthetase (EC 6.3.1.5)	NAD/NADP biosynthesis	B3	-0.503265	0.326644	0.137648	0.313405	0.307218	0.318704	0.224518	0.381163	0.0943164	0.138527	0.471255	0.761585	0	0	0
ONMCJBAG_01401					0.250271	0.647485	0.712442	0.853747	0.541144	1.03419	0.416838	0.606306	0.0940255	0.472627	0.565852	0.836316	0	0	0
ONMCJBAG_01206	ManZ	PTS system, mannose-specific IID component (EC 2.7.1.69)	Mannose and Mannosides utilization	Man	-0.519184	0.502254	0.313031	0.539432	0.417229	0.406665	0.193046	0.338702	0.0937585	0.185723	0.57467	0.842561	0	0	0
ONMCJBAG_00945	ThrC	Threonine synthase (EC 4.2.3.1)	Threonine biosynthesis	Thr	-0.929552	0.565381	0.113754	0.274045	0.432881	0.411202	0.181871	0.323279	0.0937578	0.170806	0.548809	0.824154	0	0	0
ONMCJBAG_01329	PdxT	Pyridoxal 5'-phosphate synthase (glutamine hydrolyzing), glutaminase subunit (EC 4.3.3.6)	Pyridoxine and pyridoxal phosphate biosynthesis	B6	-1.1809	2.41896	0.673696	0.830263	0.789257	1.36053	0.286068	0.458231	0.0922083	0.522028	0.472343	0.762398	0	0	0
ONMCJBAG_00233					-0.874895	0.439458	0.0590615	0.169637	0.684609	0.441701	0.0569646	0.122473	0.0908163	0.20307	0.610933	0.86626	0	0	0
ONMCJBAG_02123	PnuC	Ribosyl nicotinamide transporter, PnuC-like	Niacin or NAD precursor uptake	B3					0.471447	0.464685	0.196375	0.343271	0.0906307	0.266274	0.664817	0.899699		0	0
ONMCJBAG_01789					-0.562423	0.346817	0.118503	0.282063	0.471853	0.393893	0.131206	0.248821	0.0901811	0.170468	0.563536	0.834913	0	0	0
ONMCJBAG_01191									0.562384	1.59918	0.456405	0.646783	0.0900044	0.545597	0.396622	0.689652		0	0
ONMCJBAG_02380					0.642721	0.869297	0.483741	0.694703	0.338065	0.962769	0.598025	0.775979	0.089309	0.463011	0.596518	0.857768	0	0	0
ONMCJBAG_01508					0.192537	0.430223	0.659303	0.820865	0.581044	0.517887	0.153038	0.281781	0.08906	0.258764	0.66636	0.900842	0	0	0
ONMCJBAG_01307					-0.00929046	0.461457	0.984127	0.992191	0.660557	0.433163	0.0605184	0.129136	0.0890388	0.244231	0.657248	0.895085	0	0	0
ONMCJBAG_01684					-0.0327433	0.812049	0.97037	0.985625	0.376592	1.18057	0.582115	0.762463	0.0876397	0.496362	0.550572	0.825483	0	0	0
ONMCJBAG_01363					-0.124782	0.330631	0.709489	0.851958	0.238134	0.367816	0.414882	0.604264	0.0872036	0.272018	0.679336	0.908703	0	0	0
ONMCJBAG_01395	AspC	Aspartate aminotransferase (EC 2.6.1.1)	Aspartate biosynthesis	Asp	-0.629874	0.427811	0.154488	0.340029	0.365895	0.370725	0.211286	0.363484	0.0871376	0.161886	0.560371	0.832563	0	0	0
ONMCJBAG_01985					-0.719514	0.359354	0.057187	0.165411	0.476524	0.356758	0.0954715	0.19093	0.0868779	0.101337	0.377222	0.670407	0	0	0
ONMCJBAG_00905					-0.0832571	0.292824	0.77882	0.891881	0.455107	0.40967	0.159702	0.291437	0.0868185	0.226846	0.651538	0.891935	0	0	0
ONMCJBAG_01706					0.508703	0.653273	0.45124	0.668202	0.63701	0.802489	0.276534	0.446753	0.0865789	0.406071	0.661209	0.897435	0	0	0
ONMCJBAG_02051					-0.205628	0.375106	0.589947	0.775628	0.490983	0.44743	0.163845	0.297377	0.086316	0.2417	0.665305	0.900085	0	0	0
ONMCJBAG_00279					-0.711639	0.387311	0.079699	0.211356	0.444588	0.39762	0.157365	0.288073	0.0861804	0.232442	0.658697	0.896142	0	0	0
ONMCJBAG_02100					-0.630112	0.408623	0.136712	0.311983	0.630224	0.396038	0.051695	0.112567	0.0850604	0.186554	0.611889	0.866891	0	0	0
ONMCJBAG_00788					-0.355811	0.600831	0.559756	0.75436	0.432698	0.441638	0.21252	0.365154	0.0845596	0.215789	0.649649	0.890959	0	0	0
ONMCJBAG_01599	CbiP	Cobyric acid synthase (EC 6.3.5.10)	Cobalamin biosynthesis	B12	-0.397536	0.375002	0.300109	0.525992	0.398751	0.367571	0.170355	0.306644	0.0841051	0.168991	0.587474	0.851443	0	0	0
ONMCJBAG_01911					-0.342564	0.313168	0.285338	0.509224	0.314088	0.339967	0.243149	0.405528	0.0838217	0.17633	0.601333	0.860637	0	0	0
ONMCJBAG_01604	CobC	Alpha-ribazole-5'-phosphate phosphatase (EC 3.1.3.73)	Cobalamin biosynthesis	B12	-0.432284	0.404957	0.297329	0.522727	0.460568	0.398958	0.144882	0.26966	0.0834873	0.194116	0.62889	0.877541	0	0	0
ONMCJBAG_00934					0.545398	0.780346	0.523108	0.72554	0.936813	1.25806	0.203292	0.35274	0.0828686	0.495744	0.570792	0.839963	0	0	0
ONMCJBAG_00961	FruR2	Transcriptional repressor of the fructose operon, DeoR family	Fructose utilization	Fru	-0.596218	0.408342	0.158398	0.346158	0.357302	0.412745	0.271342	0.440612	0.0825776	0.206353	0.647403	0.889805	0	0	0
ONMCJBAG_01583					-0.738778	0.37715	0.0623643	0.176778	0.466161	0.366651	0.11097	0.216576	0.0825037	0.125275	0.490548	0.777122	0	0	0
ONMCJBAG_01587	FolE2	GTP cyclohydrolase I (EC 3.5.4.16) type 2	Folate cofactors, de novo synthesis; Queuosine, de novo synthesis	B9; Q	-1.17122	0.411266	0.00963565	0.0409882	0.479921	0.371659	0.105844	0.208224	0.0819168	0.119929	0.476329	0.765667	-1	0	0
ONMCJBAG_00272					-0.469411	0.51101	0.36827	0.594468	0.33803	0.397138	0.280061	0.4511	0.0818784	0.244588	0.68348	0.911098	0	0	0
ONMCJBAG_00949	ScrB	Sucrose-6-phosphate hydrolase (EC 3.2.1.26)	Sucrose and Fructooligosaccharides utilization	Scr	-0.200718	0.745678	0.790422	0.897731	0.725456	0.529015	0.0855144	0.17405	0.0816046	0.284423	0.703167	0.921811	0	0	0
ONMCJBAG_01674					-0.274377	0.907457	0.777449	0.891267	0.435008	1.15455	0.524679	0.711286	0.0814838	0.494553	0.578691	0.845318	0	0	0
ONMCJBAG_00903					-0.111952	0.385499	0.774354	0.889704	0.519813	0.45108	0.144599	0.269241	0.0804268	0.253382	0.694111	0.916689	0	0	0
ONMCJBAG_01972					0.116223	0.399634	0.774511	0.88982	0.257345	0.313619	0.302169	0.477941	0.0803715	0.216205	0.666323	0.900814	0	0	0
ONMCJBAG_01901	UreD	Urease accessory protein UreD	Urea degradation	Urea_d	0.342468	0.871524	0.704617	0.848918	0.534445	0.944905	0.404623	0.593038	0.0800185	0.449583	0.647716	0.889921	0	0	0
ONMCJBAG_01002					-0.441509	0.281006	0.129799	0.300703	0.555897	0.378925	0.0696852	0.146076	0.0798281	0.130221	0.519434	0.801472	0	0	0
ONMCJBAG_00302					0.650669	1.76086	0.721332	0.85908	0.379722	0.869696	0.534047	0.7199	0.079548	0.441638	0.657591	0.895384	0	0	0
ONMCJBAG_00131					-0.231934	0.480775	0.634747	0.80494	0.662269	0.502385	0.0976202	0.19454	0.0787954	0.218478	0.674604	0.906085	0	0	0
ONMCJBAG_00411					-0.498061	0.413912	0.241648	0.457302	0.409441	0.395454	0.18938	0.333625	0.0780452	0.184491	0.638691	0.88419	0	0	0
ONMCJBAG_01141					-0.648368	0.690698	0.364992	0.591124	0.613161	0.539407	0.147175	0.27312	0.0778901	0.287684	0.716942	0.929702	0	0	0
ONMCJBAG_01279					-1.04125	0.604855	0.135946	0.310806	0.174749	0.986294	0.786163	0.917017	0.0757501	0.467932	0.643365	0.88728	0	0	0
ONMCJBAG_01283					-1.04125	0.604855	0.135946	0.310806	0.174749	0.986294	0.786163	0.917017	0.0757501	0.467932	0.643365	0.88728	0	0	0
ONMCJBAG_01894	UrtE	Urea ABC transporter, ATPase protein UrtE	Urea uptake	Urea_d	0.793609	0.645537	0.258646	0.478603	0.501015	0.957497	0.436734	0.627155	0.0756445	0.454801	0.65928	0.896323	0	0	0
ONMCJBAG_00526	NiaR	Transcriptional repressor for NAD biosynthesis in gram-positives	NAD/NADP biosynthesis	B3	0.105733	0.586946	0.859819	0.933318	0.582193	0.740651	0.291187	0.464566	0.0751734	0.391523	0.711103	0.926521	0	0	0
ONMCJBAG_01761					-0.434838	0.377903	0.262226	0.48329	0.464944	0.378188	0.122222	0.234731	0.0750146	0.136985	0.562803	0.834208	0	0	0
ONMCJBAG_02266					0.706135	0.490587	0.173689	0.367972	0.423807	0.708852	0.425661	0.615271	0.0743853	0.384672	0.717432	0.929896	0	0	0
ONMCJBAG_02287					-1.05523	0.33971	0.00514917	0.024455	0.517925	0.375955	0.0862702	0.175322	0.0741513	0.161812	0.620111	0.872209	-1	0	0
ONMCJBAG_00336	Mdh	Malate dehydrogenase (EC 1.1.1.37)	Succinate production	Succinate	-0.475118	0.396516	0.243576	0.459679	0.494843	0.357702	0.0852225	0.173553	0.0731215	0.134015	0.565188	0.835937	0	0	0
ONMCJBAG_02223					-0.88715	0.535185	0.112253	0.271552	0.659594	0.492276	0.0929967	0.18672	0.0730464	0.268334	0.727729	0.934936	0	0	0
ONMCJBAG_02086					-0.305738	0.446903	0.502609	0.709636	0.454012	0.404314	0.155533	0.285527	0.0726262	0.185261	0.663182	0.89871	0	0	0
ONMCJBAG_02028					-0.608275	0.47652	0.216405	0.425928	0.585432	0.484483	0.126513	0.24146	0.0724344	0.218966	0.699953	0.920138	0	0	0
ONMCJBAG_01116	LpxL	Lipid A biosynthesis lauroyl acyltransferase (EC 2.3.1.241)	Lipid A biosynthesis	LPS	-0.748191	0.300969	0.0206231	0.0753696	0.384556	0.367892	0.186034	0.328923	0.072388	0.141864	0.58817	0.852013	0	0	0
ONMCJBAG_01436					-0.146518	0.398105	0.717985	0.857145	0.482212	0.434569	0.159655	0.291387	0.0720625	0.220619	0.702806	0.921584	0	0	0
ONMCJBAG_01941									0.39075	1.19001	0.569119	0.751322	0.0718257	0.49897	0.611406	0.866537		0	0
ONMCJBAG_01939									0.39075	1.19001	0.569119	0.751322	0.0718257	0.49897	0.611406	0.866537		0	0
ONMCJBAG_01376					-0.674508	0.371513	0.0824971	0.21691	0.3588	0.364266	0.212421	0.365026	0.0712167	0.1843	0.668077	0.901889	0	0	0
ONMCJBAG_01251					-0.634279	0.569521	0.277426	0.500467	0.506521	0.418616	0.127242	0.242646	0.0709539	0.235796	0.718378	0.930501	0	0	0
ONMCJBAG_00344									0.196909	1.14456	0.769697	0.905986	0.0694913	0.494972	0.629255	0.877797		0	0
ONMCJBAG_00799					-0.535296	0.410562	0.205197	0.411394	0.480943	0.379173	0.111586	0.217566	0.0689572	0.119392	0.547174	0.823098	0	0	0
ONMCJBAG_01192					-0.276504	1.11684	0.812716	0.90887	0.514673	1.06405	0.443729	0.634084	0.0689143	0.476032	0.661321	0.897435	0	0	0
ONMCJBAG_00049					0.0198878	0.455354	0.965703	0.983247	0.357674	0.357295	0.205394	0.355719	0.0683699	0.170456	0.661447	0.897478	0	0	0
ONMCJBAG_00305					-0.175692	0.367054	0.637375	0.80709	0.568799	0.522289	0.164653	0.298549	0.0681465	0.284013	0.750188	0.946188	0	0	0
ONMCJBAG_02006					-0.398814	0.510434	0.445358	0.663538	0.618588	0.450333	0.0865201	0.17576	0.0677602	0.175503	0.671604	0.904221	0	0	0
ONMCJBAG_00334					-0.371282	0.362081	0.317413	0.54386	0.338786	0.34527	0.214932	0.368157	0.0674876	0.177276	0.675302	0.906509	0	0	0
ONMCJBAG_01943					-0.32775	0.615925	0.600501	0.782367	0.697181	0.463644	0.0634307	0.134606	0.0664126	0.256432	0.746769	0.944766	0	0	0
ONMCJBAG_01628					-0.895039	0.834624	0.311458	0.537562	0.0583217	0.900014	0.924855	0.987571	0.0658922	0.452241	0.701516	0.920884	0	0	0
ONMCJBAG_00380					-0.868684	0.475625	0.0813919	0.214602	0.546392	0.448172	0.124124	0.237656	0.0658314	0.193054	0.701989	0.921069	0	0	0
ONMCJBAG_01438					-0.553174	0.437971	0.219798	0.430321	0.540047	0.409895	0.0991504	0.19711	0.0655172	0.16054	0.659312	0.896345	0	0	0
ONMCJBAG_01728					-0.199255	0.685588	0.775592	0.890334	0.260166	0.701494	0.622334	0.794905	0.0651369	0.400949	0.742857	0.943393	0	0	0
ONMCJBAG_00318					-0.584913	0.518144	0.273009	0.495343	0.377453	0.520716	0.353051	0.537043	0.0649877	0.301283	0.764549	0.953101	0	0	0
ONMCJBAG_01541					-0.0121261	0.767785	0.987911	0.993975	0.608044	1.05376	0.367112	0.552293	0.0649158	0.469027	0.687455	0.912336	0	0	0
ONMCJBAG_00932					-0.316544	0.494418	0.528944	0.729609	0.407945	0.434278	0.231971	0.390932	0.0649086	0.236609	0.741967	0.942796	0	0	0
ONMCJBAG_01453									0.402053	1.53228	0.583048	0.763135	0.0641183	0.539229	0.532079	0.811953		0	0
ONMCJBAG_01482	PtsGb	PTS system, glucose-specific IIB component (EC 2.7.1.69)	Glucose utilization	Glc	0.462884	0.587114	0.438873	0.65797	0.34347	0.42654	0.306039	0.482517	0.062979	0.296033	0.770893	0.956383	0	0	0
ONMCJBAG_01337	IlvA	Threonine dehydratase (EC 4.3.1.19)	Isoleucine biosynthesis; Valine biosynthesis; Leucine biosynthesis	Ile; Val; Leu	-0.460874	0.498039	0.365801	0.591807	0.768976	0.486582	0.05255	0.114172	0.0629756	0.236136	0.74911	0.945789	0	0	0
ONMCJBAG_00589					-0.18356	0.444621	0.68434	0.83696	0.547698	0.54134	0.194591	0.34088	0.0625525	0.29092	0.77153	0.956705	0	0	0
ONMCJBAG_01649									0.434985	1.54284	0.554671	0.738193	0.0624844	0.535463	0.555899	0.829355		0	0
ONMCJBAG_00064					-0.275316	0.442472	0.539915	0.73856	0.39182	0.359585	0.168755	0.304364	0.0624361	0.19596	0.719666	0.931234	0	0	0
ONMCJBAG_00900	DeoQ	Putative transcriptional regulator of deoxyribose utilization (DeoR family)	Deoxyribose utilization	dRib	-0.418557	0.486556	0.399369	0.623019	0.175663	0.419197	0.599363	0.7773	0.0614372	0.296367	0.776396	0.958813	0	0	0
ONMCJBAG_01226									0.347828	1.06242	0.600797	0.778412	0.0611578	0.474473	0.697283	0.918676		0	0
ONMCJBAG_00354					0.461661	0.618094	0.465953	0.680815	0.743411	0.682506	0.154256	0.283647	0.0606037	0.354917	0.777092	0.959221	0	0	0
ONMCJBAG_01869					-0.411461	0.427569	0.346344	0.57313	0.40853	0.403731	0.19918	0.347072	0.0599893	0.183297	0.716817	0.929623	0	0	0
ONMCJBAG_01252					-0.176409	0.552139	0.753025	0.877564	0.336155	0.56589	0.444654	0.634966	0.0598917	0.355717	0.779451	0.960668	0	0	0
ONMCJBAG_00513					-0.588612	0.673706	0.396058	0.619888	0.479794	0.407142	0.137	0.25783	0.0596323	0.239973	0.764122	0.952928	0	0	0
ONMCJBAG_00913					-0.450857	0.463576	0.356183	0.582701	0.43027	0.583156	0.339926	0.522071	0.0595938	0.341193	0.783143	0.962442	0	0	0
ONMCJBAG_01471					0.381043	0.422316	0.377653	0.603937	0.623407	0.522376	0.129855	0.2467	0.059277	0.255555	0.772822	0.957434	0	0	0
ONMCJBAG_00024									0.315261	1.33301	0.652088	0.818156	0.0587956	0.516384	0.635037	0.881753		0	0
ONMCJBAG_01596	CbiC	Cobalt-precorrin-8 methylmutase (EC 5.4.99.60)	Cobalamin biosynthesis	B12	-0.620107	0.299317	0.0529345	0.156027	0.428264	0.404289	0.179395	0.319658	0.0583994	0.21713	0.754711	0.948466	0	0	0
ONMCJBAG_01946									0.327066	1.50734	0.651459	0.817612	0.0582024	0.542419	0.548691	0.824094		0	0
ONMCJBAG_01460					-0.684764	0.431922	0.126532	0.295322	0.589065	0.421948	0.0823053	0.168543	0.0579717	0.200055	0.742722	0.943323	0	0	0
ONMCJBAG_00965					-0.737883	0.714501	0.326062	0.552578	0.615108	0.803052	0.293196	0.467132	0.0578489	0.402056	0.769829	0.955783	0	0	0
ONMCJBAG_00319					-0.720277	0.440465	0.116895	0.279376	0.209538	0.428548	0.538342	0.723598	0.0575494	0.291845	0.7895	0.964841	0	0	0
ONMCJBAG_01498					-0.489536	0.308828	0.127205	0.296374	0.532716	0.361164	0.068409	0.143784	0.0571246	0.102734	0.566511	0.836732	0	0	0
ONMCJBAG_01828					-0.912593	0.511182	0.0874146	0.226243	0.465797	0.451604	0.1896	0.333906	0.0569935	0.218336	0.761278	0.951346	0	0	0
ONMCJBAG_01426					-0.410342	0.331109	0.228295	0.440951	0.488967	0.365639	0.0950197	0.190144	0.0564452	0.10638	0.583554	0.84914	0	0	0
ONMCJBAG_00739					0.199535	0.577861	0.734105	0.866172	0.534808	0.466168	0.145965	0.271332	0.0561245	0.253889	0.783932	0.962596	0	0	0
ONMCJBAG_01407	IolI	Inosose isomerase (EC 5.3.99.11)	Inositol utilization	Ino	0.535438	0.563687	0.36091	0.587319	0.683598	0.818392	0.250137	0.414397	0.0548778	0.40524	0.779611	0.960711	0	0	0
ONMCJBAG_01642									0.327364	1.50743	0.651176	0.817504	0.0547365	0.541544	0.572157	0.84091		0	0
ONMCJBAG_01694					-0.00233483	1.18759	0.998479	0.99916	0.668143	0.980532	0.309476	0.486645	0.0543718	0.450311	0.751793	0.947065	0	0	0
ONMCJBAG_00707					-0.720442	2.04297	0.784168	0.894065	0.402862	1.31479	0.566195	0.748591	0.0542991	0.512837	0.666799	0.901122	0	0	0
ONMCJBAG_01703									0.522518	1.46078	0.474361	0.664307	0.0532787	0.527163	0.634619	0.881399		0	0
ONMCJBAG_00955					0.482016	0.316165	0.143839	0.323439	0.535463	0.527212	0.193594	0.339459	0.0520218	0.294195	0.809638	0.972207	0	0	0
ONMCJBAG_01301					0.9304	0.308492	0.0569414	0.164945	0.621015	0.840893	0.30328	0.479256	0.0517273	0.419303	0.784394	0.962892	0	0	0
ONMCJBAG_01303					0.9304	0.308492	0.0569414	0.164945	0.621015	0.840893	0.30328	0.479256	0.0517273	0.419303	0.784394	0.962892	0	0	0
ONMCJBAG_01266					-0.551362	0.345906	0.125885	0.294351	0.505845	0.439607	0.145387	0.270436	0.0514826	0.251294	0.800421	0.968976	0	0	0
ONMCJBAG_00142					-0.616935	0.293974	0.0502273	0.150088	0.384478	0.321923	0.13401	0.253289	0.0514464	0.101697	0.602257	0.861304	0	0	0
ONMCJBAG_02074					-0.357082	0.400653	0.383393	0.608724	0.432258	0.363272	0.134205	0.253577	0.0512071	0.145902	0.708557	0.924843	0	0	0
ONMCJBAG_01895	UreA	Urease gamma subunit (EC 3.5.1.5)	Urea degradation	Urea_d					0.345686	1.51313	0.633949	0.804171	0.0508471	0.540626	0.599172	0.859613		0	0
ONMCJBAG_01239					0.00556861	0.454818	0.990628	0.995307	0.34328	0.618841	0.470872	0.661081	0.0507215	0.376912	0.806959	0.971365	0	0	0
ONMCJBAG_01237					0.00556861	0.454818	0.990628	0.995307	0.34328	0.618841	0.470872	0.661081	0.0507215	0.376912	0.806959	0.971365	0	0	0
ONMCJBAG_00072					-0.589744	0.488814	0.241049	0.456669	0.438899	0.443321	0.2078	0.358884	0.0505816	0.21919	0.787978	0.964407	0	0	0
ONMCJBAG_01442					-0.934549	0.452197	0.0513144	0.152509	0.417251	0.387121	0.172536	0.309792	0.0486725	0.131623	0.69725	0.918676	0	0	0
ONMCJBAG_00176					-0.0875551	0.37077	0.815609	0.910437	0.324137	0.43159	0.340052	0.52219	0.0482186	0.287488	0.822328	0.977749	0	0	0
ONMCJBAG_02145					-0.26698	0.789768	0.74169	0.87103	0.380574	0.631562	0.431782	0.621944	0.0475433	0.372752	0.819974	0.977044	0	0	0
ONMCJBAG_00262					-0.535544	0.373573	0.165754	0.35681	0.504913	0.396146	0.109793	0.214687	0.0472521	0.133582	0.709344	0.92535	0	0	0
ONMCJBAG_01726					1.31864	0.710256	0.112759	0.272377	0.302225	0.991321	0.640877	0.809526	0.0471737	0.463651	0.772029	0.957045	0	0	0
ONMCJBAG_01540									0.507599	1.57427	0.496612	0.685983	0.0470989	0.539806	0.625859	0.875516		0	0
ONMCJBAG_01000					-0.687232	0.324961	0.0454924	0.139286	0.51209	0.35307	0.0726099	0.151304	0.0468956	0.126452	0.69759	0.91873	0	0	0
ONMCJBAG_01356					-0.761192	0.563858	0.19289	0.394583	0.366136	0.45112	0.301252	0.476775	0.0466682	0.292695	0.828706	0.980883	0	0	0
ONMCJBAG_00704					-0.0109477	0.608212	0.985827	0.99299	0.172237	0.478197	0.650011	0.816745	0.0464767	0.332455	0.830709	0.981807	0	0	0
ONMCJBAG_00057					-0.174491	0.360385	0.633269	0.804144	0.38489	0.36243	0.17944	0.319708	0.0463306	0.126417	0.700986	0.920558	0	0	0
ONMCJBAG_01645					0.542838	0.611829	0.400837	0.624302	0.245957	0.910554	0.693202	0.85	0.0460851	0.447628	0.789752	0.964939	0	0	0
ONMCJBAG_01495					-0.363824	0.468273	0.446281	0.664338	0.515705	0.401484	0.107215	0.210313	0.0456067	0.144052	0.736401	0.939677	0	0	0
ONMCJBAG_01978					0.246346	0.413554	0.558419	0.753504	0.525901	0.509987	0.187792	0.331409	0.045242	0.278336	0.831508	0.982333	0	0	0
ONMCJBAG_00953					-0.55195	0.685225	0.433998	0.653204	0.582928	0.754045	0.297041	0.471729	0.04505	0.389948	0.823929	0.978555	0	0	0
ONMCJBAG_00630					-1.03015	0.800134	0.213394	0.422075	0.145422	0.429583	0.671919	0.834901	0.0449076	0.305131	0.836283	0.984223	0	0	0
ONMCJBAG_01898	UreE	Urease accessory protein UreE	Urea degradation	Urea_d	-0.362538	0.770013	0.719867	0.858134	0.523864	1.37158	0.465755	0.655999	0.0443657	0.521003	0.702944	0.921658	0	0	0
ONMCJBAG_00863					0.132622	1.35549	0.926766	0.96369	0.527247	1.15066	0.443742	0.634084	0.0440809	0.486572	0.763134	0.9524	0	0	0
ONMCJBAG_01196					-0.380381	0.350119	0.290879	0.515431	0.381548	0.381699	0.205222	0.355485	0.0440595	0.159635	0.765798	0.953686	0	0	0
ONMCJBAG_00273					-1.43771	0.487448	0.00765506	0.0339577	0.511293	0.469031	0.165987	0.300488	0.0435429	0.245839	0.828792	0.980914	-1	0	0
ONMCJBAG_00485					-0.711993	0.475254	0.148311	0.33045	0.495634	0.417826	0.134407	0.253909	0.0429612	0.15773	0.769223	0.955537	0	0	0
ONMCJBAG_01400					0.410549	0.871719	0.650241	0.815731	0.503974	0.935455	0.429033	0.618841	0.0424454	0.443529	0.808405	0.97164	0	0	0
ONMCJBAG_02031					-0.502118	0.460888	0.289578	0.513941	0.555028	0.516671	0.17043	0.306753	0.0423226	0.27732	0.842038	0.986506	0	0	0
ONMCJBAG_01374					-0.0824614	0.752342	0.914085	0.958313	0.513246	0.708919	0.33506	0.516332	0.0422881	0.383525	0.836539	0.984387	0	0	0
ONMCJBAG_00828					0.334664	0.60968	0.600125	0.782252	0.279763	0.879195	0.648033	0.815438	0.0421823	0.439198	0.812238	0.973522	0	0	0
ONMCJBAG_01474					0.334664	0.60968	0.600125	0.782252	0.279763	0.879195	0.648033	0.815438	0.0421823	0.439198	0.812238	0.973522	0	0	0
ONMCJBAG_00210					-0.473672	0.474572	0.330152	0.55695	0.433414	0.397089	0.167113	0.302087	0.0414046	0.164249	0.784568	0.962928	0	0	0
ONMCJBAG_02361	XynT	Xyloside transporter XynT	Xylooligosaccharides utilization; Alpha-xylosides utilization	XOS; aXyl	0.888476	0.498046	0.096118	0.243136	0.560169	0.759779	0.318674	0.4971	0.0403136	0.389534	0.842217	0.986625	0	0	0
ONMCJBAG_02322					-0.483899	0.331336	0.157694	0.344999	0.55514	0.43329	0.10768	0.211112	0.039937	0.19593	0.818406	0.976392	0	0	0
ONMCJBAG_00289									0.450215	1.55046	0.542146	0.726483	0.0391748	0.53828	0.684264	0.911541		0	0
ONMCJBAG_00307									0.423951	1.54035	0.564151	0.746837	0.0390712	0.538262	0.685045	0.911795		0	0
ONMCJBAG_00592					-0.470968	0.353926	0.196332	0.399461	0.425762	0.353728	0.130214	0.247245	0.0386921	0.142293	0.772839	0.957434	0	0	0
ONMCJBAG_00237					0.0280227	0.52164	0.957823	0.979405	0.525438	0.414347	0.111252	0.21704	0.0383129	0.210637	0.834291	0.983463	0	0	0
ONMCJBAG_00600					-0.548964	0.446263	0.232249	0.445522	0.42791	0.398639	0.173968	0.311895	0.0380128	0.249046	0.851256	0.990588	0	0	0
ONMCJBAG_02009					-0.379308	0.46569	0.424947	0.645507	0.487663	0.406083	0.130125	0.247109	0.037979	0.149562	0.78611	0.96368	0	0	0
ONMCJBAG_01174					-0.229258	0.473161	0.632803	0.803991	0.0154249	0.361175	0.957991	1	0.0377612	0.299092	0.861621	0.993971	0	0	0
ONMCJBAG_01354					0.645119	0.692908	0.379076	0.60522	0.21592	0.824262	0.714474	0.866755	0.0373077	0.428807	0.838658	0.985056	0	0	0
ONMCJBAG_01513					-0.653428	0.356554	0.0798381	0.211612	0.324765	0.365024	0.259924	0.426502	0.0372952	0.199688	0.832533	0.982627	0	0	0
ONMCJBAG_02378					-0.0829295	0.43473	0.850462	0.92829	0.157036	0.382464	0.608203	0.784194	0.0364144	0.278204	0.863997	0.993971	0	0	0
ONMCJBAG_00611					-0.649951	0.37159	0.0948754	0.240914	0.414346	0.369859	0.157211	0.287873	0.0359201	0.149726	0.797632	0.968113	0	0	0
ONMCJBAG_01344	TreR1	Trehalose operon transcriptional repressor	Trehalose utilization	Tre	-0.433388	0.52514	0.418947	0.640132	0.511195	0.551882	0.233474	0.392991	0.0356876	0.309413	0.869735	0.995736	0	0	0
ONMCJBAG_01736					-0.261771	0.416634	0.536276	0.735696	0.565397	0.473253	0.130811	0.248206	0.0355464	0.279891	0.86747	0.99483	0	0	0
ONMCJBAG_01708					1.14376	0.44866	0.125544	0.293728	0.176454	1.24166	0.796146	0.92245	0.0353348	0.500661	0.791696	0.965803	0	0	0
ONMCJBAG_01292					-0.323858	0.604616	0.599145	0.781429	0.475756	0.453886	0.182655	0.324357	0.0351854	0.262462	0.86557	0.994355	0	0	0
ONMCJBAG_01826					-0.58754	0.521118	0.271173	0.493541	0.415726	0.44258	0.231733	0.390658	0.0347611	0.23051	0.857886	0.992794	0	0	0
ONMCJBAG_01533					0.501303	0.508026	0.334991	0.562021	0.695437	0.532151	0.0994665	0.197665	0.0347284	0.309158	0.873196	0.99717	0	0	0
ONMCJBAG_02075					-0.662749	0.369934	0.0910266	0.233306	0.358283	0.371858	0.222215	0.378101	0.034551	0.177763	0.830561	0.981739	0	0	0
ONMCJBAG_01193	ADH	Alcohol dehydrogenase (EC 1.1.1.1)	Ethanol production	Ethanol	-0.20471	0.752342	0.792438	0.898961	0.451362	0.937261	0.478156	0.667944	0.0344046	0.446118	0.842348	0.986657	0	0	0
ONMCJBAG_00087					-0.694725	0.579698	0.245487	0.461879	0.561589	0.458883	0.122609	0.235354	0.0339401	0.227889	0.860247	0.993872	0	0	0
ONMCJBAG_00822					-0.366789	0.47499	0.449493	0.666784	0.476973	0.467202	0.19358	0.339445	0.0333164	0.245488	0.86848	0.995192	0	0	0
ONMCJBAG_00489					-0.449912	0.540069	0.417072	0.638308	0.424569	0.415113	0.194191	0.340302	0.0332643	0.186176	0.84248	0.986677	0	0	0
ONMCJBAG_01455									0.229916	1.48105	0.747904	0.888716	0.03302	0.529618	0.753358	0.947705		0	0
ONMCJBAG_00062					2.04758	0.640567	0.0240891	0.0852183	0.410527	0.598455	0.373804	0.559502	0.0326511	0.360593	0.877769	0.999252	0	0	0
ONMCJBAG_01577					-0.438063	0.365875	0.243931	0.460141	0.452177	0.358605	0.113851	0.221402	0.0326284	0.131762	0.79444	0.966484	0	0	0
ONMCJBAG_00995					0.286161	0.56732	0.623108	0.797809	0.445663	0.51432	0.266824	0.434813	0.0324788	0.3046	0.88115	0.999997	0	0	0
ONMCJBAG_00298	Bdh	NADH-dependent butanol dehydrogenase A (EC 1.1.1.-)	Butyrate production	Butyrate	-0.985062	0.638945	0.151407	0.335408	0.457116	0.823672	0.440184	0.630633	0.0322547	0.41759	0.864549	0.993971	0	0	0
ONMCJBAG_00960	FruK	1-phosphofructokinase (EC 2.7.1.56)	Mannitol utilization; Sorbitol utilization; Sorbose utilization; Fructose utilization	Mtl; Stl; Sor; Fru	-0.434007	0.417873	0.310267	0.536417	0.194067	0.364676	0.5049	0.693812	0.0322061	0.212386	0.861184	0.993971	0	0	0
ONMCJBAG_02247					-0.556564	0.487874	0.266223	0.487843	0.473529	0.398469	0.13405	0.253357	0.0321389	0.207421	0.859222	0.993333	0	0	0
ONMCJBAG_01017	AglA	Alpha-glucosidase (EC 3.2.1.20)	Maltose utilization; Maltooligosaccharides utilization	Mal; MOS	-0.926017	0.552851	0.107482	0.263206	0.426432	0.422676	0.199992	0.348216	0.0319819	0.197451	0.854938	0.991909	0	0	0
ONMCJBAG_01066					-0.335693	0.571551	0.565714	0.759036	0.0937933	0.460332	0.798831	0.92245	0.0315023	0.33257	0.88473	1	0	0	0
ONMCJBAG_00335					-0.198623	0.393989	0.621038	0.796412	0.397119	0.412626	0.221454	0.377114	0.0308837	0.203656	0.862928	0.993971	0	0	0
ONMCJBAG_01650					-1.01251	1.06734	0.396526	0.620314	-0.602926	1.32885	0.401678	0.590116	0.0305941	0.485943	0.833279	0.982951	0	0	0
ONMCJBAG_00199					-0.634747	0.490104	0.208127	0.414925	0.536398	0.397021	0.0917252	0.184612	0.0302268	0.169205	0.845578	0.988219	0	0	0
ONMCJBAG_01563					-0.0163366	0.440802	0.970804	0.985953	0.462555	0.482138	0.220706	0.376147	0.0301397	0.267725	0.885652	1	0	0	0
ONMCJBAG_01240					-0.811796	0.532129	0.140753	0.31835	0.498884	0.390753	0.109299	0.213857	0.0298115	0.196163	0.864039	0.993971	0	0	0
ONMCJBAG_01530					0.648226	0.533964	0.242368	0.458183	0.550477	0.542442	0.193229	0.338952	0.029778	0.315167	0.891275	1	0	0	0
ONMCJBAG_02341					0.31337	1.05725	0.775525	0.890318	0.0235448	0.94511	0.970289	1	0.02932	0.45739	0.85944	0.993504	0	0	0
ONMCJBAG_00871									0.41155	1.53573	0.574791	0.755449	0.0287038	0.536691	0.765088	0.953447		0	0
ONMCJBAG_01524					-0.312661	0.339768	0.368424	0.594595	0.346468	0.416405	0.290418	0.463644	0.0286789	0.250131	0.887743	1	0	0	0
ONMCJBAG_01503	GuaA	GMP synthase [glutamine-hydrolyzing] (EC 6.3.5.2)	Purine biosynthesis	Pur	-0.70759	0.312055	0.0330666	0.109006	0.357298	0.351421	0.198709	0.346356	0.0280838	0.131378	0.8221	0.977712	0	0	0
ONMCJBAG_00933					-0.0326435	0.544044	0.95275	0.976781	0.433167	0.512611	0.278938	0.449802	0.0280293	0.306544	0.897409	1	0	0	0
ONMCJBAG_00303					0.767625	0.553161	0.185498	0.38447	0.664152	0.736069	0.227819	0.385459	0.0277474	0.373296	0.894083	1	0	0	0
ONMCJBAG_00841	MqnDa	1,4-dihydroxy-6-naphthoate synthase (EC 1.14.-.-), alternative	Menaquinone biosynthesis	MQ	-0.304406	0.381082	0.432948	0.652288	0.533305	0.463627	0.145016	0.269857	0.0276856	0.24258	0.889853	1	0	0	0
ONMCJBAG_01947									0.327778	1.50755	0.650783	0.817249	0.0276393	0.536559	0.773499	0.957812		0	0
ONMCJBAG_01359	CelB	PTS system, cellobiose-specific IIB component (EC 2.7.1.69)	Cellobiose and Beta-glucosides utilization	Bgl	-0.693774	0.633921	0.47132	0.684882	0.269187	1.15415	0.690544	0.847704	0.0272948	0.486985	0.849923	0.989925	0	0	0
ONMCJBAG_01967	RibDr	5-amino-6-(5-phosphoribosylamino)uracil reductase (EC 1.1.1.193)	Fmn/fad cofactors, de novo synthesis	B2	-0.291563	0.466805	0.538965	0.737744	0.438717	0.392267	0.157371	0.288075	0.0271665	0.200495	0.877942	0.999287	0	0	0
ONMCJBAG_01388					-0.215286	0.481686	0.659286	0.820865	0.47844	0.458874	0.184772	0.327388	0.0271104	0.243448	0.892335	1	0	0	0
ONMCJBAG_01856					-0.458915	0.476451	0.345468	0.572499	0.562263	0.41959	0.0939586	0.188357	0.0269951	0.203534	0.879996	0.999783	0	0	0
ONMCJBAG_02112	PyrDc	Dihydroorotate dehydrogenase (NAD(+)), catalytic subunit (EC 1.3.1.14)	Pyrimidine biosynthesis	Pyr	-0.203825	0.355657	0.573301	0.764331	0.273005	0.349639	0.324339	0.503927	0.0267592	0.184003	0.871848	0.996571	0	0	0
ONMCJBAG_00793					-0.907859	0.241841	0.00103432	0.00628358	0.346795	0.376171	0.242594	0.404811	0.0265168	0.191029	0.876549	0.998628	-1	0	0
ONMCJBAG_01910					0.00614024	0.600295	0.991958	0.995892	0.499166	0.605978	0.284754	0.456792	0.0262066	0.347139	0.903107	1	0	0	0
ONMCJBAG_02163					-0.0148807	1.35862	0.991786	0.995827	0.0810979	1.09251	0.902687	0.983155	0.02611	0.483771	0.858705	0.993231	0	0	0
ONMCJBAG_01469					-1.23711	0.628797	0.0639081	0.180051	0.537947	0.434035	0.118661	0.229055	0.0260218	0.176157	0.871051	0.996189	0	0	0
ONMCJBAG_00643	SdhA	Succinate dehydrogenase flavoprotein subunit (EC 1.3.5.1)	Succinate production	Succinate	-0.0855382	0.424746	0.842246	0.924407	0.498168	0.470183	0.177679	0.31724	0.0256585	0.234127	0.895809	1	0	0	0
ONMCJBAG_01463	ProA	Gamma-glutamyl phosphate reductase (EC 1.2.1.41)	Proline biosynthesis	Pro	-0.578173	0.486306	0.246607	0.463305	0.531341	0.406827	0.101883	0.201749	0.0255849	0.170236	0.869698	0.995736	0	0	0
ONMCJBAG_00491					0.382619	1.04208	0.737865	0.868806	0.196083	1.00891	0.762813	0.900393	0.0250551	0.467247	0.874542	0.99796	0	0	0
ONMCJBAG_02002					-0.249935	0.367763	0.504175	0.710747	0.248534	0.321361	0.330757	0.511164	0.0247299	0.252324	0.903538	1	0	0	0
ONMCJBAG_01253					-0.0206659	0.382908	0.957468	0.979344	0.301768	0.400748	0.339963	0.522081	0.0246089	0.245091	0.902568	1	0	0	0
ONMCJBAG_02094					-0.667065	0.411152	0.118341	0.281828	0.508795	0.382893	0.0967826	0.193174	0.0245325	0.156672	0.866198	0.994538	0	0	0
ONMCJBAG_01853					0.183736	0.435269	0.677935	0.833024	0.352849	0.420438	0.286085	0.458231	0.0244293	0.236657	0.901389	1	0	0	0
ONMCJBAG_02148					-0.530332	0.386519	0.18387	0.38236	0.369988	0.421755	0.264646	0.432235	0.0244094	0.236641	0.901465	1	0	0	0
ONMCJBAG_00252					-0.423039	0.647053	0.52108	0.723854	0.65161	0.474081	0.0860332	0.174934	0.0241605	0.250149	0.905341	1	0	0	0
ONMCJBAG_02242					-0.610207	0.370299	0.112974	0.27278	0.506273	0.374473	0.0916977	0.184567	0.0239035	0.141788	0.858027	0.992899	0	0	0
ONMCJBAG_00170					-0.0398416	0.455279	0.931288	0.965937	0.418476	0.497523	0.281919	0.453305	0.0238504	0.280324	0.910891	1	0	0	0
ONMCJBAG_01061					-0.551069	0.525311	0.30555	0.531528	0.363793	0.461614	0.315201	0.493347	0.0235162	0.277107	0.911799	1	0	0	0
ONMCJBAG_01997					-0.238418	0.413278	0.572039	0.763384	0.427783	0.397106	0.172523	0.309791	0.0233617	0.237228	0.905807	1	0	0	0
ONMCJBAG_00406					-0.0994084	0.567959	0.862818	0.934419	0.47289	0.481261	0.20996	0.361715	0.0231577	0.263755	0.911469	1	0	0	0
ONMCJBAG_00327					-0.0354294	0.408932	0.931779	0.966252	0.572097	0.540067	0.175205	0.31364	0.0230076	0.268357	0.912667	1	0	0	0
ONMCJBAG_02332					-0.343343	0.284177	0.239247	0.454276	0.282703	0.316253	0.260313	0.426972	0.0226367	0.18543	0.892099	1	0	0	0
ONMCJBAG_01906	AguB	N-carbamoylputrescine amidase (EC 3.5.1.53)	Arginine degradation	Arg_d	-0.305032	0.421688	0.479294	0.691313	0.173651	0.554128	0.689561	0.847049	0.0222265	0.362548	0.916373	1	0	0	0
ONMCJBAG_01891	UrtB	Urea ABC transporter, permease protein UrtB	Urea uptake	Urea_d	-0.183184	1.01883	0.868769	0.938	0.465495	1.23045	0.503566	0.692749	0.0222116	0.498815	0.868432	0.995192	0	0	0
ONMCJBAG_01012					-0.87215	0.604048	0.162874	0.352369	0.547629	0.425476	0.106307	0.208893	0.0219054	0.168721	0.887495	1	0	0	0
ONMCJBAG_00791					-1.15735	0.662319	0.0939061	0.238912	0.451469	0.461928	0.213007	0.365807	0.0215944	0.22531	0.910179	1	0	0	0
ONMCJBAG_02244					-0.118322	0.257866	0.651833	0.816742	0.169583	0.405446	0.60057	0.778225	0.0215475	0.30796	0.921079	1	0	0	0
ONMCJBAG_00211					-0.118322	0.257866	0.651833	0.816742	0.169583	0.405446	0.60057	0.778225	0.0215475	0.30796	0.921079	1	0	0	0
ONMCJBAG_00212					-0.118322	0.257866	0.651833	0.816742	0.169583	0.405446	0.60057	0.778225	0.0215475	0.30796	0.921079	1	0	0	0
ONMCJBAG_00314					-0.152947	0.640994	0.814438	0.909821	0.243741	0.641355	0.620279	0.793045	0.0214542	0.385905	0.9161	1	0	0	0
ONMCJBAG_02362					-1.50493	1.12567	0.252218	0.470505	0.468037	1.15218	0.494602	0.683953	0.0211317	0.482697	0.885826	1	0	0	0
ONMCJBAG_01404					2.83029	1.31868	0.277573	0.500627	0.247444	1.48393	0.729835	0.877693	0.0208184	0.529077	0.841207	0.986362	0	0	0
ONMCJBAG_01183	IolI	Inosose isomerase (EC 5.3.99.11)	Inositol utilization	Ino	-0.816783	0.647821	0.220016	0.430526	0.164088	0.473179	0.662577	0.827163	0.0206062	0.323584	0.924623	1	0	0	0
ONMCJBAG_00770					-0.577179	0.342421	0.105397	0.25967	0.208856	0.321614	0.415917	0.60536	0.0205623	0.208615	0.910011	1	0	0	0
ONMCJBAG_00730					-0.456972	0.51818	0.387377	0.61238	0.653673	0.512608	0.107698	0.211129	0.0204797	0.262849	0.921555	1	0	0	0
ONMCJBAG_00726					0.888743	1.62337	0.681119	0.835096	0.274039	1.21705	0.688644	0.846333	0.0200872	0.500004	0.879857	0.999783	0	0	0
ONMCJBAG_01705					0.024194	0.571757	0.966771	0.983758	0.377031	0.664196	0.455369	0.645867	0.0183033	0.366375	0.930721	1	0	0	0
ONMCJBAG_00467	RhaD	Rhamnulose-1-phosphate aldolase (EC 4.1.2.19)	Rhamnose utilization; Rhamnogalacturonides utilization; Rhamnose oligosaccharide utilization	Rha; Rhi; ROS	0.555157	0.598504	0.377833	0.60407	0.319089	0.833582	0.59175	0.770649	0.0177061	0.422281	0.924229	1	0	0	0
ONMCJBAG_00347					0.468027	0.967319	0.66162	0.822562	0.542162	0.820028	0.359685	0.544168	0.0176302	0.411763	0.926732	1	0	0	0
ONMCJBAG_00705					-0.490919	0.517844	0.353909	0.580281	0.29803	0.446753	0.397183	0.585341	0.0169893	0.273253	0.935898	1	0	0	0
ONMCJBAG_00992					0.440522	0.379514	0.263884	0.485103	0.340764	0.478985	0.364478	0.549379	0.016688	0.3054	0.938779	1	0	0	0
ONMCJBAG_01924	XylA2	predicted xylose isomerase	Xylose utilization; Xylooligosaccharides utilization; Alpha-xylosides utilization	Xyl; XOS; aXyl	0.0090676	0.906306	0.992107	0.995923	0.759464	0.670502	0.140447	0.262975	0.0160804	0.38497	0.937162	1	0	0	0
ONMCJBAG_00442					0.360277	0.557104	0.525181	0.727171	0.450431	0.509936	0.257916	0.424066	0.0158123	0.285767	0.941192	1	0	0	0
ONMCJBAG_00234					-0.153194	0.584457	0.797051	0.901414	0.56384	0.429808	0.100282	0.199042	0.0155882	0.201648	0.930067	1	0	0	0
ONMCJBAG_01907					0.0610535	0.498772	0.904012	0.954261	0.50511	0.579221	0.259799	0.426393	0.0151907	0.32548	0.944374	1	0	0	0
ONMCJBAG_00861	PurA	Adenylosuccinate synthetase (EC 6.3.4.4)	Purine biosynthesis	Pur	-0.790728	0.231333	0.00246231	0.0131117	0.298082	0.312526	0.229867	0.388164	0.015113	0.150207	0.914324	1	-1	0	0
ONMCJBAG_00669					-0.654458	0.449629	0.160304	0.3489	0.333667	0.391301	0.279392	0.450284	0.0148715	0.230097	0.938869	1	0	0	0
ONMCJBAG_01677									0.188508	1.472	0.791326	0.91947	0.014819	0.531654	0.88254	1		0	0
ONMCJBAG_00714									0.233703	1.48186	0.743993	0.885873	0.0145485	0.535301	0.879359	0.999758		0	0
ONMCJBAG_00154					0.254243	0.790577	0.752875	0.877521	0.465482	0.534233	0.26312	0.430463	0.014448	0.309698	0.94706	1	0	0	0
ONMCJBAG_02012					-0.240632	0.42297	0.576856	0.766392	0.421473	0.374731	0.155515	0.285521	0.0141763	0.147134	0.918177	1	0	0	0
ONMCJBAG_02023					-0.751666	0.525139	0.168569	0.360541	0.447053	0.430534	0.187263	0.330615	0.0140778	0.26692	0.946379	1	0	0	0
ONMCJBAG_01647									0.137975	1.46449	0.845886	0.9516	0.0138862	0.535339	0.884685	1		0	0
ONMCJBAG_00235					0.516415	0.592412	0.412261	0.633822	0.547379	0.435519	0.113938	0.221514	0.0137415	0.211255	0.940308	1	0	0	0
ONMCJBAG_02013	ArgR	Arginine pathway regulatory protein ArgR, repressor of arg regulon	Arginine biosynthesis	Arg	-0.489452	0.826889	0.564057	0.757632	0.431122	0.494409	0.264771	0.432362	0.0134787	0.266933	0.948659	1	0	0	0
ONMCJBAG_02127	AroE2	Shikimate 5-dehydrogenase I alpha (EC 1.1.1.25)	Chorismate biosynthesis	Chor	-0.605718	0.595488	0.323327	0.54991	0.583661	0.436767	0.0946138	0.189449	0.0128398	0.232117	0.947483	1	0	0	0
ONMCJBAG_00546					-0.378566	0.42834	0.38595	0.61117	0.424816	0.391146	0.169284	0.305054	0.0126728	0.172557	0.935943	1	0	0	0
ONMCJBAG_01456					-0.978353	0.750308	0.206369	0.412727	0.46615	0.554269	0.278769	0.449565	0.0123539	0.324926	0.954754	1	0	0	0
ONMCJBAG_00236					0.361386	0.450812	0.439739	0.658447	0.625438	0.486766	0.1059	0.208305	0.0121212	0.230836	0.950254	1	0	0	0
ONMCJBAG_01916					1.24676	0.729176	0.14799	0.329907	0.404853	0.957757	0.527944	0.714625	0.011929	0.451597	0.943609	1	0	0	0
ONMCJBAG_00922					-0.238777	0.72529	0.751623	0.876732	0.223248	0.97248	0.727805	0.875873	0.0111294	0.459251	0.945765	1	0	0	0
ONMCJBAG_02318					-0.464162	0.297438	0.132289	0.304924	0.335826	0.353297	0.229184	0.387302	0.0103577	0.168727	0.946667	1	0	0	0
ONMCJBAG_00359					-1.67046	1.2848	0.241248	0.456894	0.0533646	0.518718	0.896797	0.983155	0.0102724	0.346165	0.961961	1	0	0	0
ONMCJBAG_00308					-3.89545	0.841491	0.135441	0.309991	0.144039	1.46509	0.839257	0.951046	0.0101884	0.522382	0.926537	1	0	0	0
ONMCJBAG_01651									0.144133	1.4651	0.839155	0.951007	0.00954583	0.534991	0.920674	1		0	0
ONMCJBAG_00311					0.485332	0.677521	0.482976	0.694133	0.348393	0.60523	0.45553	0.646014	0.00880416	0.371256	0.966389	1	0	0	0
ONMCJBAG_00848					-0.511863	0.291579	0.0924883	0.23635	0.273029	0.328599	0.29499	0.469385	0.00854798	0.155162	0.952801	1	0	0	0
ONMCJBAG_00045					-0.495184	0.338502	0.159041	0.347029	0.286446	0.364007	0.319805	0.498531	0.00836331	0.172376	0.957665	1	0	0	0
ONMCJBAG_00686					-0.773091	0.560549	0.181108	0.378383	0.384736	0.40008	0.222189	0.378079	0.00809874	0.226053	0.966322	1	0	0	0
ONMCJBAG_00016					-0.360475	0.320112	0.282145	0.505828	0.258146	0.45323	0.470955	0.661165	0.00774392	0.28746	0.971226	1	0	0	0
ONMCJBAG_00178					0.412363	0.570764	0.485079	0.695866	0.304777	0.52664	0.459562	0.649949	0.00749003	0.319157	0.972573	1	0	0	0
ONMCJBAG_00389					-0.632272	0.477879	0.204406	0.410453	0.379058	0.365185	0.18915	0.333325	0.00725354	0.140828	0.956451	1	0	0	0
ONMCJBAG_01644									0.230093	1.47391	0.747342	0.888229	0.00714589	0.527641	0.945483	1		0	0
ONMCJBAG_01672									0.0851194	1.45839	0.904289	0.983155	0.00597396	0.535022	0.950195	1		0	0
ONMCJBAG_00185					-0.618065	0.308814	0.057282	0.165605	0.309127	0.346222	0.259087	0.425499	0.00556859	0.183482	0.973162	1	0	0	0
ONMCJBAG_02253					-0.275624	0.457994	0.554064	0.750077	0.451934	0.438346	0.19013	0.334683	0.00482707	0.23758	0.980511	1	0	0	0
ONMCJBAG_01233									0.0950613	1.41546	0.892245	0.979763	0.00474043	0.528119	0.9636	1		0	0
ONMCJBAG_01993									0.0851196	1.45839	0.904289	0.983155	0.00463068	0.534942	0.961406	1		0	0
ONMCJBAG_02363					-0.786228	0.550666	0.166795	0.358174	0.361972	0.414362	0.26692	0.434935	0.00438269	0.235239	0.982203	1	0	0	0
ONMCJBAG_01693					0.101578	0.967843	0.918147	0.960087	0.502628	0.822266	0.396068	0.584156	0.00427993	0.415457	0.981996	1	0	0	0
ONMCJBAG_01268					1.21826	0.977858	0.236598	0.450885	0.0316404	0.707552	0.952614	1	0.00377595	0.426642	0.983589	1	0	0	0
ONMCJBAG_01713									0.0851194	1.45839	0.904289	0.983155	0.00337036	0.534973	0.971884	1		0	0
ONMCJBAG_01741					-0.656008	0.984313	0.552788	0.749143	0.337088	0.668228	0.506847	0.69519	0.00312538	0.38602	0.987745	1	0	0	0
ONMCJBAG_01698									0.0851194	1.45839	0.904289	0.983155	0.00287331	0.534967	0.976028	1		0	0
ONMCJBAG_00074					-0.669765	0.540334	0.22882	0.441535	0.152094	0.391338	0.627514	0.799314	0.00281743	0.258643	0.989113	1	0	0	0
ONMCJBAG_02191					0.668939	1.02678	0.535523	0.735102	0.268645	0.859103	0.657019	0.822376	0.00244499	0.435434	0.989071	1	0	0	0
ONMCJBAG_00906					-0.13171	0.392865	0.740608	0.870461	0.360286	0.419196	0.274591	0.444389	0.00186973	0.254794	0.992724	1	0	0	0
ONMCJBAG_00023									0.0851198	1.45839	0.904289	0.983155	0.0018249	0.534846	0.984795	1		0	0
ONMCJBAG_00741					-0.126164	0.569851	0.826922	0.91617	0.334457	0.383184	0.268414	0.436782	0.00177866	0.237382	0.992815	1	0	0	0
ONMCJBAG_01070					-0.932525	0.35471	0.0153273	0.0593624	0.425064	0.347365	0.124431	0.23812	0.00104058	0.152043	0.994151	1	0	0	0
ONMCJBAG_01569					-0.277195	0.541756	0.614492	0.791909	0.33038	0.410301	0.30666	0.483209	0.000811859	0.264899	0.996896	1	0	0	0
ONMCJBAG_01246					0.0914842	0.517652	0.861939	0.934343	0.313275	0.612221	0.506922	0.69519	0.00059428	0.35208	0.997786	1	0	0	0
ONMCJBAG_01068									0	4.16882			0	0.576983				0	0
ONMCJBAG_01665									0	4.16882			0	0.576983				0	0
ONMCJBAG_01716									0	4.16882			0	0.576983				0	0
ONMCJBAG_01715									0	4.16882			0	0.576983				0	0
ONMCJBAG_01664									0	4.16882			0	0.576983				0	0
ONMCJBAG_00987									0	4.16882			0	0.576983				0	0
ONMCJBAG_01711									0	4.16882			0	0.576983				0	0
ONMCJBAG_01710									0	4.16882			0	0.576983				0	0
ONMCJBAG_01635									0	4.16882			0	0.576983				0	0
ONMCJBAG_00703									0	4.16882			0	0.576983				0	0
ONMCJBAG_01667									0	4.16882			0	0.576983				0	0
ONMCJBAG_01666									0	4.16882			0	0.576983				0	0
ONMCJBAG_01680									0	4.16882			0	0.576983				0	0
ONMCJBAG_01668									0	4.16882			0	0.576983				0	0
ONMCJBAG_01639									0	4.16882			0	0.576983				0	0
ONMCJBAG_00944									0	4.16882			0	0.576983				0	0
ONMCJBAG_01719									0	4.16882			0	0.576983				0	0
ONMCJBAG_01683									0	4.16882			0	0.576983				0	0
ONMCJBAG_01641									0	4.16882			0	0.576983				0	0
ONMCJBAG_01682									0	4.16882			0	0.576983				0	0
ONMCJBAG_01670									0	4.16882			0	0.576983				0	0
ONMCJBAG_01718									0	4.16882			0	0.576983				0	0
ONMCJBAG_01630									0	4.16882			0	0.576983				0	0
ONMCJBAG_01632									0	4.16882			0	0.576983				0	0
ONMCJBAG_01724									0	4.16882			0	0.576983				0	0
ONMCJBAG_00300									0	4.16882			0	0.576983				0	0
ONMCJBAG_01720									0	4.16882			0	0.576983				0	0
ONMCJBAG_01725									0	4.16882			0	0.576983				0	0
ONMCJBAG_01631									0	4.16882			0	0.576983				0	0
ONMCJBAG_01721									0	4.16882			0	0.576983				0	0
ONMCJBAG_01723									0	4.16882			0	0.576983				0	0
ONMCJBAG_01634									0	4.16882			0	0.576983				0	0
ONMCJBAG_00123					-0.394315	0.372189	0.300396	0.526299	0.463192	0.366626	0.113073	0.220097	-0.000964564	0.158422	0.994764	1	0	0	0
ONMCJBAG_01846					-0.354392	0.368112	0.345697	0.572711	0.321298	0.343549	0.237215	0.397909	-0.00120918	0.123932	0.991859	1	0	0	0
ONMCJBAG_02188					-0.433486	0.574559	0.465118	0.680171	0.219586	0.546561	0.608284	0.784246	-0.00157734	0.339706	0.994184	1	0	0	0
ONMCJBAG_01600	CbiB	Adenosylcobinamide-phosphate synthase (EC 6.3.1.10)	Cobalamin biosynthesis	B12	-0.377139	0.335403	0.272427	0.494802	0.208721	0.338804	0.439829	0.630233	-0.00170138	0.202081	0.992369	1	0	0	0
ONMCJBAG_00917					-0.743975	0.329982	0.0339844	0.111384	0.228182	0.32164	0.373155	0.558716	-0.00172031	0.172785	0.991305	1	0	0	0
ONMCJBAG_02189					-0.658759	0.580535	0.268695	0.490896	0.456613	0.460186	0.206306	0.356865	-0.0017771	0.220039	0.99248	1	0	0	0
ONMCJBAG_00025					-2.31059	0.945588	0.247293	0.464205	0.0326	1.45518	0.963214	1	-0.00190649	0.534879	0.984109	1	0	0	0
ONMCJBAG_01669									0.0325995	1.45518	0.963215	1	-0.00231526	0.534977	0.980679	1		0	0
ONMCJBAG_02039									0.0325995	1.45518	0.963215	1	-0.00269817	0.534983	0.977484	1		0	0
ONMCJBAG_00241					-1.23015	0.600017	0.057103	0.16524	0.477884	0.427545	0.156905	0.28743	-0.00276872	0.228989	0.988575	1	0	0	0
ONMCJBAG_02303					0.833322	1.56348	0.608522	0.788422	0.333224	0.885413	0.588491	0.767864	-0.00286721	0.438585	0.987048	1	0	0	0
ONMCJBAG_01799					0.169858	0.643423	0.797147	0.901471	0.213814	0.822038	0.716689	0.868798	-0.0028771	0.421979	0.987669	1	0	0	0
ONMCJBAG_01444					-0.0269369	0.57341	0.963022	0.982003	0.262933	0.492321	0.497608	0.686956	-0.00330308	0.310057	0.987889	1	0	0	0
ONMCJBAG_00288					-0.276432	2.01981	0.903675	0.954033	0.0477698	1.29903	0.944536	1	-0.00379433	0.508586	0.975651	1	0	0	0
ONMCJBAG_00177					0.111494	0.681273	0.872187	0.939752	0.416678	0.506321	0.292035	0.465667	-0.00411099	0.281457	0.984629	1	0	0	0
ONMCJBAG_00296									0.0326003	1.45518	0.963214	1	-0.00434714	0.534861	0.963802	1		0	0
ONMCJBAG_00456					-0.516618	0.640585	0.430494	0.650175	0.456854	0.543986	0.280109	0.451165	-0.00452715	0.317055	0.98342	1	0	0	0
ONMCJBAG_01788					-0.248464	0.435217	0.573855	0.764705	0.495567	0.469801	0.179543	0.319834	-0.00458157	0.241034	0.981651	1	0	0	0
ONMCJBAG_01734					0.0970005	0.40287	0.812181	0.908751	0.290332	0.416497	0.377154	0.563358	-0.00479868	0.266468	0.981697	1	0	0	0
ONMCJBAG_01772					0.285021	0.669534	0.685174	0.837333	0.455479	1.01026	0.488322	0.678326	-0.00492599	0.460666	0.975824	1	0	0	0
ONMCJBAG_01188	IolG1	Myo-inositol 2-dehydrogenase 1 (EC 1.1.1.18)	Inositol utilization	Ino	-0.721696	0.3811	0.0709089	0.194417	0.404906	0.376677	0.173918	0.31183	-0.00506864	0.159502	0.972645	1	0	0	0
ONMCJBAG_00222					-0.151354	0.212426	0.484813	0.69569	0.432564	0.44878	0.219704	0.374736	-0.00514984	0.228708	0.978734	1	0	0	0
ONMCJBAG_01114					-0.41646	0.4187	0.330256	0.557073	0.399154	0.380265	0.183881	0.326157	-0.00521081	0.148342	0.97009	1	0	0	0
ONMCJBAG_01581					-0.735777	0.439929	0.109262	0.26635	0.574628	0.398916	0.0741867	0.154094	-0.00652489	0.155596	0.964048	1	0	0	0
ONMCJBAG_02095					-0.22823	0.463978	0.629082	0.801913	0.407413	0.379621	0.174515	0.312731	-0.00679024	0.223227	0.971536	1	0	0	0
ONMCJBAG_01402					0.176699	1.36042	0.90031	0.952487	0.451086	0.96096	0.483459	0.673351	-0.00686509	0.450797	0.967611	1	0	0	0
ONMCJBAG_00097					-0.721654	0.46491	0.134257	0.308272	0.254602	0.392038	0.412363	0.601628	-0.00770061	0.236534	0.968835	1	0	0	0
ONMCJBAG_00870									-0.0197914	1.45483	0.977659	1	-0.00788438	0.535048	0.934335	1		0	0
ONMCJBAG_02053					-1.08755	0.766935	0.175359	0.370016	0.296199	0.475614	0.428573	0.618299	-0.0086264	0.295965	0.968168	1	0	0	0
ONMCJBAG_00885					-0.3889	0.314935	0.229911	0.442671	0.338214	0.367438	0.243661	0.406231	-0.00881813	0.171614	0.955205	1	0	0	0
ONMCJBAG_01700					0.992406	0.9191	0.341009	0.56779	0.356248	1.14074	0.599245	0.777198	-0.00894699	0.486951	0.950218	1	0	0	0
ONMCJBAG_01547					-0.972702	0.561334	0.0971212	0.245111	0.46295	0.416548	0.159389	0.290974	-0.00904323	0.196193	0.958579	1	0	0	0
ONMCJBAG_00171					-0.490727	0.538218	0.372242	0.598321	0.504417	0.53394	0.225446	0.382359	-0.00920362	0.277438	0.965434	1	0	0	0
ONMCJBAG_01685									-0.0197916	1.45483	0.977659	1	-0.00932561	0.535118	0.92236	1		0	0
ONMCJBAG_00515					-0.543614	0.368237	0.153435	0.338369	0.389156	0.354387	0.16573	0.300087	-0.00995191	0.161711	0.946932	1	0	0	0
ONMCJBAG_01543					-0.619931	0.368818	0.111069	0.269362	0.234749	0.287217	0.306524	0.48306	-0.0105416	0.200538	0.952486	1	0	0	0
ONMCJBAG_02297					1.48477	0.815639	0.106192	0.260995	0.343395	0.870146	0.573642	0.754434	-0.0106824	0.431693	0.952873	1	0	0	0
ONMCJBAG_00612	PdxK	Pyridoxal kinase (EC 2.7.1.35)	Pyridoxine and pyridoxal phosphate biosynthesis	B6	-0.627347	0.410302	0.140519	0.317938	0.357625	0.36146	0.21051	0.362416	-0.0108692	0.148278	0.937637	1	0	0	0
ONMCJBAG_01235					0.983319	0.525559	0.158098	0.345711	0.417208	0.502233	0.287704	0.460336	-0.0117831	0.308307	0.956796	1	0	0	0
ONMCJBAG_01055					-0.703293	0.430884	0.116253	0.278376	0.325438	0.369357	0.264418	0.431942	-0.012051	0.183564	0.941981	1	0	0	0
ONMCJBAG_00951					-0.465817	0.325923	0.166383	0.357728	0.196705	0.313085	0.432192	0.622343	-0.0126929	0.169583	0.934936	1	0	0	0
ONMCJBAG_01695					3.05445	8.12998	0.771208	0.887674	-0.034705	1.32212	0.959835	1	-0.0127175	0.515076	0.914367	1	0	0	0
ONMCJBAG_01836					0.567371	0.71921	0.44848	0.666205	0.550333	0.83246	0.357278	0.541369	-0.0128649	0.415658	0.945912	1	0	0	0
ONMCJBAG_01638					-0.706228	1.07717	0.547855	0.745105	-0.0225134	1.1156	0.973039	1	-0.0129383	0.487571	0.927877	1	0	0	0
ONMCJBAG_01034					-0.44969	0.387524	0.257782	0.477538	0.414954	0.365399	0.151937	0.280302	-0.0132051	0.157646	0.928112	1	0	0	0
ONMCJBAG_00022					-0.449099	0.359544	0.226807	0.438996	0.2362	0.386643	0.441537	0.631998	-0.0133664	0.252651	0.947806	1	0	0	0
ONMCJBAG_02084					-0.549219	0.33094	0.111862	0.270837	0.331353	0.311881	0.181482	0.322727	-0.0134716	0.220725	0.943156	1	0	0	0
ONMCJBAG_00954					1.34641	0.601824	0.0469296	0.142597	0.47824	0.684812	0.355606	0.539719	-0.0148343	0.383315	0.942204	1	0	0	0
ONMCJBAG_02293					2.20955	0.978386	0.0475009	0.143958	0.476681	0.864835	0.434847	0.625154	-0.0153449	0.42747	0.933263	1	0	0	0
ONMCJBAG_00990					-0.791868	0.478316	0.112685	0.272232	0.396266	0.379677	0.18635	0.329363	-0.0157658	0.154412	0.912711	1	0	0	0
ONMCJBAG_01626					0.24529	0.632818	0.703111	0.84797	0.468604	0.536371	0.261721	0.428619	-0.0159564	0.288436	0.940806	1	0	0	0
ONMCJBAG_01536	MtlAc	PTS system, mannitol-specific IIC component (EC 2.7.1.69)	Mannitol utilization	Mtl	-0.706555	0.419882	0.105952	0.260577	0.485823	0.416159	0.140358	0.262847	-0.0160802	0.215559	0.931114	1	0	0	0
ONMCJBAG_00680	IolI	Inosose isomerase (EC 5.3.99.11)	Inositol utilization	Ino	-0.760898	0.617	0.28501	0.508918	0.0735319	1.13601	0.912493	0.983425	-0.0161386	0.484947	0.911473	1	0	0	0
ONMCJBAG_00129					-0.580384	0.5706	0.32014	0.546296	0.635115	0.448586	0.0783298	0.161552	-0.0162352	0.232368	0.933667	1	0	0	0
ONMCJBAG_01900	UreG	Urease accessory protein UreG	Urea degradation	Urea_d	-0.533412	0.940035	0.585983	0.772901	0.199441	0.871096	0.743286	0.88571	-0.0163554	0.43525	0.927113	1	0	0	0
ONMCJBAG_01663									-0.0722613	1.45734	0.918654	0.983425	-0.0166096	0.535609	0.862174	0.993971		0	0
ONMCJBAG_00492									-0.0722608	1.45734	0.918654	0.983425	-0.0170005	0.535578	0.859079	0.99331		0	0
ONMCJBAG_01468					-0.419475	0.381263	0.285731	0.509724	0.322894	0.389363	0.293023	0.466908	-0.0170239	0.239345	0.93163	1	0	0	0
ONMCJBAG_02192									-0.0722613	1.45734	0.918654	0.983425	-0.0176087	0.535687	0.853991	0.99169		0	0
ONMCJBAG_01676									-0.0722613	1.45734	0.918654	0.983425	-0.0176087	0.535687	0.853991	0.99169		0	0
ONMCJBAG_01136					-0.214583	0.362895	0.560625	0.75507	0.21669	0.389458	0.484212	0.67411	-0.018047	0.216907	0.923031	1	0	0	0
ONMCJBAG_00260					-0.580124	0.265453	0.0393013	0.124501	0.383954	0.342411	0.157637	0.288427	-0.0182722	0.104805	0.857192	0.992469	0	0	0
ONMCJBAG_02209					0.529011	0.588794	0.395174	0.619275	0.287723	0.340885	0.286579	0.458848	-0.0185414	0.178921	0.909045	1	0	0	0
ONMCJBAG_02142					-0.381988	0.584381	0.520423	0.723446	0.447869	0.404834	0.16147	0.294055	-0.0186871	0.214954	0.919831	1	0	0	0
ONMCJBAG_01855					-0.311223	0.476191	0.519871	0.723083	0.431424	0.393236	0.165096	0.299228	-0.0190257	0.234452	0.922706	1	0	0	0
ONMCJBAG_02131					-1.03118	0.605492	0.103317	0.256019	0.635249	0.472655	0.0924537	0.185825	-0.019179	0.250297	0.924815	1	0	0	0
ONMCJBAG_00880					-0.259988	0.460959	0.578718	0.767683	0.0426449	0.409648	0.897248	0.983155	-0.0195525	0.321269	0.928484	1	0	0	0
ONMCJBAG_01439					-0.425118	0.408617	0.31122	0.537315	0.404924	0.381788	0.179433	0.319706	-0.0210056	0.167809	0.891612	1	0	0	0
ONMCJBAG_00137					-0.5078	0.335655	0.143935	0.32359	0.298225	0.332705	0.257936	0.424088	-0.0211246	0.156921	0.884798	1	0	0	0
ONMCJBAG_00310									-0.125015	1.46273	0.860094	0.954947	-0.0219163	0.536077	0.818935	0.976624		0	0
ONMCJBAG_01633									-0.125015	1.46273	0.860094	0.954947	-0.0219163	0.536077	0.818935	0.976624		0	0
ONMCJBAG_01722									-0.125015	1.46273	0.860094	0.954947	-0.0219163	0.536077	0.818935	0.976624		0	0
ONMCJBAG_01380	NiaP	Niacin transporter NiaP	Niacin or NAD precursor uptake	B3	-0.475739	0.825061	0.57695	0.766466	0.455324	0.814441	0.438648	0.629103	-0.0219457	0.416113	0.907833	1	0	0	0
ONMCJBAG_02340					1.18169	0.716886	0.174621	0.368891	-0.0458428	1.09839	0.944945	1	-0.0220986	0.485288	0.879047	0.999628	0	0	0
