## Supplementary Tables 1-16 for "Enhancing inference of differential gene expression in metatranscriptomes from human microbial communities" (part 2 of 3)

### Sheet: Table 8 (continued)
Supplementary Table 8 - Differential expression analysis of gnotobiotic mouse datasets in Fig. 4
ONMCJBAG_02090					-0.545591	0.588302	0.369432	0.595563	0.44766	0.412657	0.169282	0.305054	-0.0226826	0.228234	0.906421	1	0	0	0
ONMCJBAG_02196	ThiS	Sulfur carrier protein ThiS	Thiamine pyrophosphate biosynthesis	B1	-2.20173	5.14212	0.74245	0.871516	-0.0408954	1.30725	0.952566	1	-0.0236579	0.514293	0.843601	0.987335	0	0	0
ONMCJBAG_02190					-0.201036	0.306306	0.630246	0.802395	0.191049	1.21683	0.778998	0.913389	-0.0246079	0.495349	0.857691	0.992763	0	0	0
ONMCJBAG_01707									-0.125015	1.46273	0.860094	0.954947	-0.0252899	0.536443	0.791769	0.965803		0	0
ONMCJBAG_01671									-0.125015	1.46273	0.860094	0.954947	-0.0252899	0.536443	0.791769	0.965803		0	0
ONMCJBAG_00309									-0.125015	1.46273	0.860094	0.954947	-0.0252899	0.536443	0.791769	0.965803		0	0
ONMCJBAG_01364					-0.0206615	0.390839	0.958537	0.979774	0.461058	0.435347	0.178764	0.318753	-0.0255133	0.207524	0.888067	1	0	0	0
ONMCJBAG_01679									-0.125015	1.46273	0.860094	0.954947	-0.0256971	0.536469	0.788565	0.964551		0	0
ONMCJBAG_01681									-0.178265	1.47104	0.802294	0.92245	-0.026359	0.53657	0.783219	0.962442		0	0
ONMCJBAG_01048					-0.716946	0.399926	0.0889588	0.22931	0.256145	0.343639	0.347538	0.530741	-0.0265376	0.174372	0.867455	0.99483	0	0	0
ONMCJBAG_00628	UxaC	Uronate isomerase (EC 5.3.1.12)	Glucuronate utilization; Galacturonate utilization; Glucuronides utilization; Oligogalacturonate utilization	GlcA; GalA; GlcAs; GalAs	-0.75039	0.378058	0.0592134	0.169987	0.379516	0.396807	0.224787	0.381523	-0.0267519	0.15933	0.856248	0.991998	0	0	0
ONMCJBAG_02043					-0.361007	0.461209	0.442125	0.660573	0.546195	0.472032	0.142587	0.266153	-0.0280293	0.245735	0.889262	1	0	0	0
ONMCJBAG_00746					-0.749731	0.437624	0.100128	0.250522	0.30012	0.367547	0.301486	0.477081	-0.0280366	0.172525	0.858855	0.993231	0	0	0
ONMCJBAG_02110	CarB	Carbamoyl-phosphate synthase large chain (EC 6.3.5.5)	Pyrimidine biosynthesis	Pyr	-0.503517	0.333026	0.144168	0.323923	0.224448	0.350119	0.420437	0.609966	-0.0289445	0.199805	0.869701	0.995736	0	0	0
ONMCJBAG_01306					-0.206083	0.430962	0.637454	0.807112	0.315767	0.468415	0.391136	0.578727	-0.029354	0.297766	0.89212	1	0	0	0
ONMCJBAG_00384					-0.463819	0.468053	0.333546	0.560447	0.356391	0.370674	0.223225	0.379391	-0.0294615	0.176195	0.854211	0.991748	0	0	0
ONMCJBAG_01714									-0.225052	1.48061	0.752976	0.8922	-0.0301957	0.537071	0.752795	0.947467		0	0
ONMCJBAG_01062					-0.325895	0.300649	0.291272	0.51575	0.265569	0.471569	0.475168	0.665061	-0.0302472	0.293568	0.888537	1	0	0	0
ONMCJBAG_00651					0.553317	0.713952	0.450382	0.667497	0.364211	0.716006	0.496942	0.686309	-0.0308075	0.390921	0.878622	0.999348	0	0	0
ONMCJBAG_02066	ArgH	Argininosuccinate lyase (EC 4.3.2.1)	Arginine biosynthesis	Arg	-0.813565	0.404022	0.0564359	0.163784	0.445045	0.374733	0.134684	0.254307	-0.0311735	0.126454	0.796177	0.967515	0	0	0
ONMCJBAG_01478	CoaD	Phosphopantetheine adenylyltransferase (EC 2.7.7.3)	Coenzyme A biosynthesis	B5	-0.607406	0.628098	0.34633	0.57313	0.336071	0.487662	0.379499	0.565976	-0.0316574	0.309663	0.884339	1	0	0	0
ONMCJBAG_00525					-0.151805	0.358601	0.676167	0.831721	0.437492	0.402313	0.168516	0.304019	-0.0319831	0.228417	0.868415	0.995192	0	0	0
ONMCJBAG_02251					0.258949	0.372047	0.497814	0.706077	0.320336	0.474469	0.390103	0.577741	-0.0321472	0.299585	0.882058	1	0	0	0
ONMCJBAG_02085					-0.646286	0.441604	0.15814	0.345766	0.315464	0.380288	0.293228	0.46717	-0.0321777	0.191778	0.850911	0.990461	0	0	0
ONMCJBAG_01075					-0.65694	0.357302	0.0795111	0.210981	0.206064	0.32324	0.424615	0.614244	-0.0325868	0.190555	0.848319	0.989454	0	0	0
ONMCJBAG_01702					-1.17664	0.305226	0.0182252	0.0682153	-0.108187	1.11309	0.871064	0.963164	-0.0328671	0.48366	0.823436	0.978289	0	0	0
ONMCJBAG_01636									-0.178265	1.47104	0.802294	0.92245	-0.0330056	0.537481	0.730791	0.936701		0	0
ONMCJBAG_01163					-1.45359	0.52692	0.0114604	0.0470306	0.345343	0.377215	0.245843	0.408945	-0.03341	0.198868	0.849315	0.989757	-1	0	0
ONMCJBAG_01742									0.217959	1.0661	0.741776	0.88571	-0.0335257	0.477911	0.82505	0.979094		0	0
ONMCJBAG_02228	SpeE	Spermidine synthase (EC 2.5.1.16)	Putrescine utilization	Put_ut	-0.58719	0.590685	0.332058	0.558879	0.395788	0.411942	0.22225	0.378127	-0.0337931	0.177529	0.834053	0.983367	0	0	0
ONMCJBAG_00466	RhaY	Predicted L-rhamnose permease RhaY	Rhamnose utilization; Rhamnogalacturonides utilization	Rha; Rhi	0.109325	0.820769	0.896244	0.95092	0.288192	0.753198	0.604562	0.781209	-0.0345629	0.408679	0.858368	0.993175	0	0	0
ONMCJBAG_00420					-0.800558	0.868341	0.371151	0.597223	0.377949	0.454512	0.289305	0.462287	-0.0347356	0.236178	0.859991	0.993745	0	0	0
ONMCJBAG_00372					-0.846246	0.435942	0.0651533	0.182638	0.345199	0.397739	0.27062	0.439746	-0.0353779	0.226979	0.854036	0.991707	0	0	0
ONMCJBAG_01447					-0.98397	0.617362	0.128382	0.298517	0.158532	0.377729	0.600298	0.778148	-0.0354377	0.300349	0.870148	0.995812	0	0	0
ONMCJBAG_01743					-0.98397	0.617362	0.128382	0.298517	0.158532	0.377729	0.600298	0.778148	-0.0354377	0.300349	0.870148	0.995812	0	0	0
ONMCJBAG_00055					-0.304054	0.323557	0.36052	0.587022	0.189196	0.273814	0.390414	0.57804	-0.0358343	0.215045	0.847003	0.988554	0	0	0
ONMCJBAG_01262					-0.327182	0.930283	0.73116	0.864247	-0.466652	0.801711	0.422658	0.612312	-0.0363843	0.428098	0.842895	0.986905	0	0	0
ONMCJBAG_02349	NagB	Glucosamine-6-phosphate deaminase (EC 3.5.99.6)	N-acetylglucosamine utilization; Chitobiose utilization; N-acetylneuraminate utilization; N-acetylmannosamine utilization	GlcNAc; Chb; Neu5Ac; ManNAc	-0.51888	0.363474	0.168847	0.360933	0.247301	0.487826	0.52034	0.707427	-0.0363867	0.299191	0.866616	0.994679	0	0	0
ONMCJBAG_00902					0.299233	0.605111	0.632793	0.803991	0.223653	0.87091	0.71349	0.865969	-0.036712	0.437419	0.83687	0.984478	0	0	0
ONMCJBAG_02175									-0.185924	1.47212	0.794103	0.921392	-0.0367762	0.535436	0.710727	0.926258		0	0
ONMCJBAG_01818					-0.20184	0.36696	0.5881	0.774122	0.25859	0.430392	0.44747	0.637515	-0.0372801	0.295699	0.86307	0.993971	0	0	0
ONMCJBAG_01959	CbiK	Sirohydrochlorin cobaltochelatase CbiK (EC 4.99.1.3)	Cobalamin biosynthesis	B12	-0.813034	0.497423	0.120536	0.285586	0.248826	0.338031	0.35402	0.538026	-0.0373444	0.153483	0.794099	0.966345	0	0	0
ONMCJBAG_01013					-0.853818	0.426563	0.0572581	0.16556	0.280463	0.353641	0.316468	0.494738	-0.0377173	0.194859	0.827652	0.98026	0	0	0
ONMCJBAG_02249					-0.421643	0.631072	0.510996	0.716163	0.333251	0.460763	0.35729	0.541372	-0.0383165	0.287037	0.85831	0.993163	0	0	0
ONMCJBAG_01575					-0.33904	0.407731	0.415031	0.636373	0.428423	0.356133	0.130358	0.247486	-0.0387378	0.176832	0.809623	0.972207	0	0	0
ONMCJBAG_00423					-0.617316	0.342417	0.0865067	0.224653	0.172761	0.332543	0.516785	0.704089	-0.0388029	0.208156	0.830848	0.981911	0	0	0
ONMCJBAG_01938					-0.267812	0.547767	0.638023	0.807471	0.182991	0.588762	0.689735	0.847138	-0.0388445	0.371862	0.852585	0.990965	0	0	0
ONMCJBAG_01277					-0.267812	0.547767	0.638023	0.807471	0.182991	0.588762	0.689735	0.847138	-0.0388445	0.371862	0.852585	0.990965	0	0	0
ONMCJBAG_01276					-0.267812	0.547767	0.638023	0.807471	0.182991	0.588762	0.689735	0.847138	-0.0388445	0.371862	0.852585	0.990965	0	0	0
ONMCJBAG_01940					-0.267812	0.547767	0.638023	0.807471	0.182991	0.588762	0.689735	0.847138	-0.0388445	0.371862	0.852585	0.990965	0	0	0
ONMCJBAG_01629									-0.315119	1.50374	0.662866	0.827351	-0.0391209	0.538459	0.683971	0.911336		0	0
ONMCJBAG_00465	RhaM	L-rhamnose mutarotase (EC 5.1.3.32)	Rhamnose utilization; Rhamnogalacturonides utilization; Rhamnose oligosaccharide utilization	Rha; Rhi; ROS	-1.09629	2.48562	0.702271	0.847394	0.147431	1.18645	0.827423	0.9422	-0.0394591	0.497675	0.773063	0.957593	0	0	0
ONMCJBAG_00519					-0.0966216	0.424561	0.822174	0.913985	0.267891	0.409755	0.408439	0.597263	-0.0399343	0.252695	0.844956	0.98819	0	0	0
ONMCJBAG_01074					-0.657894	0.296867	0.0373338	0.119915	0.140644	0.283753	0.539751	0.724941	-0.040173	0.187894	0.811636	0.973194	0	0	0
ONMCJBAG_01459					-0.335777	0.498935	0.510559	0.715652	0.514903	0.421884	0.12415	0.237681	-0.0409417	0.229772	0.832643	0.982658	0	0	0
ONMCJBAG_01717									-0.233933	1.48265	0.743795	0.88571	-0.04101	0.538848	0.669589	0.902759		0	0
ONMCJBAG_00812	CobT	Nicotinate-nucleotide--dimethylbenzimidazole phosphoribosyltransferase (EC 2.4.2.21)	Cobalamin biosynthesis	B12	-0.293396	0.352204	0.413781	0.635335	0.431622	0.420155	0.192149	0.337443	-0.0412924	0.216015	0.824574	0.978962	0	0	0
ONMCJBAG_00849					-0.655132	0.351152	0.0768254	0.205789	0.311045	0.357051	0.270417	0.439441	-0.0413504	0.151979	0.770726	0.956345	0	0	0
ONMCJBAG_01675									-0.274872	1.49301	0.702297	0.857565	-0.0414104	0.538924	0.666591	0.901009		0	0
ONMCJBAG_01712									-0.303699	1.50116	0.673945	0.836416	-0.0417044	0.53898	0.664394	0.899416		0	0
ONMCJBAG_01591	CbiT	Cobalt-precorrin-6B C15-methyltransferase [decarboxylating] (EC 2.1.1.196)	Cobalamin biosynthesis	B12	-0.400572	0.529297	0.461716	0.67742	0.352384	0.35702	0.211766	0.36417	-0.0418598	0.163005	0.780919	0.961502	0	0	0
ONMCJBAG_02173					-0.6075	0.307052	0.0633839	0.178904	0.264813	0.444322	0.450598	0.640697	-0.0440982	0.275688	0.835172	0.983697	0	0	0
ONMCJBAG_00027					-0.263967	0.513767	0.612764	0.790691	0.271213	0.410656	0.403539	0.591984	-0.0441214	0.226376	0.818233	0.97631	0	0	0
ONMCJBAG_00911					-0.891818	0.450251	0.0597055	0.171078	0.409513	0.400081	0.194238	0.340373	-0.0444955	0.193672	0.796401	0.967644	0	0	0
ONMCJBAG_00532					-0.359424	0.586249	0.545832	0.7435	0.467122	0.478686	0.213145	0.365936	-0.0446463	0.304334	0.837166	0.984623	0	0	0
ONMCJBAG_01487					-0.578382	0.367607	0.13132	0.303183	0.344388	0.354772	0.21943	0.374401	-0.045084	0.174898	0.777294	0.959369	0	0	0
ONMCJBAG_01920	PflA	Pyruvate formate-lyase (EC 2.3.1.54)	Formate production	Formate	-0.558843	0.361534	0.135813	0.310606	0.429982	0.38503	0.158119	0.289181	-0.0451841	0.148122	0.744765	0.944416	0	0	0
ONMCJBAG_01926	XylT	D-xylose proton-symporter XylT	Xylose and Xylosides utilization	Xyl	-0.722121	0.82552	0.391607	0.616488	0.0540378	0.497952	0.891573	0.979283	-0.0460323	0.37002	0.826295	0.979703	0	0	0
ONMCJBAG_01793					-0.691249	0.597811	0.262675	0.483891	0.209005	0.575488	0.641503	0.810088	-0.0468227	0.345626	0.828156	0.980635	0	0	0
ONMCJBAG_00798					-0.274505	0.35926	0.453318	0.669954	0.338527	0.347979	0.218729	0.373379	-0.0468946	0.132252	0.708976	0.925156	0	0	0
ONMCJBAG_02128	qTGT	Queuine tRNA-ribosyltransferase (EC 2.4.2.29)	Queuosine biosynthesis	Q	-0.645723	0.594233	0.290115	0.514444	0.506022	0.430032	0.137167	0.258078	-0.0470008	0.229932	0.808405	0.97164	0	0	0
ONMCJBAG_01881					0.121092	0.734018	0.871169	0.939406	0.0729951	0.606558	0.876938	0.96764	-0.0472079	0.376316	0.820202	0.977067	0	0	0
ONMCJBAG_01809	GatA	Aspartyl-tRNA(Asn) amidotransferase subunit A (EC 6.3.5.6)	Asparagine biosynthesis; Glutamine biosynthesis	Asn; Gln	-1.17477	0.30206	0.000846469	0.00530076	0.449518	0.370942	0.127428	0.242921	-0.0474908	0.162857	0.752175	0.947341	-1	0	0
ONMCJBAG_01873					-0.813767	0.439955	0.0784878	0.209043	0.299988	0.339848	0.264911	0.43253	-0.0482099	0.171301	0.758423	0.9503	0	0	0
ONMCJBAG_02117					-0.822754	0.534858	0.138916	0.315542	0.229703	0.344908	0.402437	0.590903	-0.0483463	0.181684	0.768504	0.955186	0	0	0
ONMCJBAG_01619					-0.89499	0.523277	0.101935	0.253614	0.591763	0.4362	0.0902069	0.182094	-0.0485546	0.206795	0.788295	0.964502	0	0	0
ONMCJBAG_00613	QueF	NADPH-dependent 7-cyano-7-deazaguanine reductase (EC 1.7.1.13)	Queuosine biosynthesis	Q	-0.258559	0.446187	0.568427	0.760824	0.19101	0.327784	0.466178	0.656432	-0.0487188	0.193987	0.777824	0.959726	0	0	0
ONMCJBAG_02262	HisB	Imidazoleglycerol-phosphate dehydratase (EC 4.2.1.19)	Histidine biosynthesis	His	0.528075	0.777201	0.509743	0.715154	0.533981	0.60291	0.250695	0.415133	-0.0491388	0.331102	0.821276	0.977533	0	0	0
ONMCJBAG_01302									-0.0737805	1.18751	0.912972	0.983425	-0.049274	0.497758	0.721366	0.932245		0	0
ONMCJBAG_00470					-0.705554	0.397853	0.0894051	0.230162	0.480468	0.374321	0.107748	0.2112	-0.0498332	0.163926	0.741734	0.942705	0	0	0
ONMCJBAG_02164					-0.251388	0.676727	0.714872	0.855109	0.406354	0.506848	0.304694	0.480931	-0.0502095	0.293882	0.816104	0.975112	0	0	0
ONMCJBAG_00393	BioB	Biotin synthase (EC 2.8.1.6)	Biotin biosynthesis	B7	-0.633246	0.413077	0.140205	0.317505	0.316874	0.353733	0.257151	0.42306	-0.0502987	0.201108	0.77662	0.958916	0	0	0
ONMCJBAG_01807					-0.537096	0.356489	0.145519	0.326226	0.285873	0.330996	0.275961	0.446099	-0.0503717	0.152451	0.723287	0.93319	0	0	0
ONMCJBAG_01320					-0.549247	0.381421	0.163341	0.352917	0.341298	0.379233	0.25389	0.41909	-0.0509608	0.164416	0.736732	0.939815	0	0	0
ONMCJBAG_00004					-2.02396	1.21508	0.130126	0.301197	0.218963	0.848207	0.715253	0.867429	-0.0512601	0.434331	0.776972	0.959133	0	0	0
ONMCJBAG_02140					-0.594126	0.583354	0.321951	0.548183	0.274552	0.41458	0.402066	0.590522	-0.0516469	0.281831	0.808856	0.97186	0	0	0
ONMCJBAG_02115					-0.484958	0.431881	0.277091	0.500112	0.329335	0.347078	0.230279	0.388679	-0.0520345	0.158602	0.723554	0.933243	0	0	0
ONMCJBAG_01479					-0.189324	0.610681	0.760105	0.881468	0.436836	0.518347	0.279931	0.45094	-0.052438	0.297279	0.80855	0.971655	0	0	0
ONMCJBAG_01234									0.26795	0.57064	0.546544	0.73058	-0.0527966	0.357984	0.804437	0.971062		0	0
ONMCJBAG_00738					-0.404387	0.418503	0.344412	0.571441	0.479443	0.441415	0.168147	0.303503	-0.0529745	0.23249	0.786012	0.96358	0	0	0
ONMCJBAG_00969					-0.266802	0.669516	0.694705	0.843084	0.294432	0.578762	0.512506	0.700174	-0.0531217	0.354075	0.804075	0.971028	0	0	0
ONMCJBAG_02071					-0.694782	0.2986	0.0318494	0.106096	0.264919	0.329647	0.311294	0.488793	-0.0536819	0.134801	0.674448	0.905999	0	0	0
ONMCJBAG_01098					-0.787481	0.365255	0.0422846	0.13167	0.369552	0.368651	0.204371	0.354412	-0.0541097	0.134713	0.671824	0.904435	0	0	0
ONMCJBAG_00789					-1.17385	0.574742	0.0527396	0.155692	0.319617	0.425049	0.339708	0.521826	-0.0542444	0.216114	0.770969	0.956439	0	0	0
ONMCJBAG_01859					-0.597098	0.534968	0.277594	0.500633	0.215721	0.366853	0.460076	0.650357	-0.054641	0.216633	0.769698	0.955783	0	0	0
ONMCJBAG_00769					-0.612883	0.333342	0.0795133	0.210981	0.265844	0.340842	0.325356	0.505196	-0.0546964	0.159062	0.710707	0.926254	0	0	0
ONMCJBAG_01841					-0.358684	0.544375	0.51748	0.721043	0.432171	0.511746	0.279278	0.450224	-0.0547321	0.314116	0.801685	0.969834	0	0	0
ONMCJBAG_01697									-0.248748	1.48527	0.728564	0.876544	-0.0549393	0.529992	0.616252	0.869615		0	0
ONMCJBAG_00779					-0.0159604	0.389078	0.967667	0.984187	0.374328	0.455017	0.294506	0.468772	-0.0552485	0.279793	0.795355	0.967141	0	0	0
ONMCJBAG_01559					-0.0648054	0.485955	0.896845	0.951273	0.310542	0.696155	0.554058	0.737597	-0.0555042	0.422274	0.767511	0.954712	0	0	0
ONMCJBAG_01278					-0.598402	0.26558	0.109614	0.266992	0.0801877	0.481933	0.834735	0.947712	-0.0561507	0.339811	0.795523	0.967225	0	0	0
ONMCJBAG_00174					-0.864766	0.418045	0.0505367	0.150763	0.299749	0.404683	0.347912	0.531186	-0.0566784	0.259894	0.784179	0.96275	0	0	0
ONMCJBAG_00565					-0.675236	0.355401	0.0706296	0.19388	0.396984	0.337532	0.139208	0.261158	-0.0574159	0.133401	0.650217	0.891215	0	0	0
ONMCJBAG_01085					-0.791299	0.54951	0.163339	0.352917	0.502928	0.435417	0.144025	0.268356	-0.0577828	0.228994	0.765054	0.953427	0	0	0
ONMCJBAG_00674					-1.17057	0.472634	0.0218496	0.078875	0.411365	0.391512	0.183164	0.325102	-0.058714	0.137488	0.651653	0.892029	0	0	0
ONMCJBAG_00541	MqnP	1,4-naphthoquinone polyprenyltransferase	Menaquinone biosynthesis	MQ	-0.694538	0.41688	0.113013	0.272828	0.268409	0.330959	0.306729	0.483281	-0.0587707	0.126208	0.625675	0.875348	0	0	0
ONMCJBAG_01949					-0.716102	0.491847	0.159531	0.34774	0.380714	0.440743	0.271418	0.440711	-0.0588675	0.24877	0.771398	0.956649	0	0	0
ONMCJBAG_01186	IolT2	Predicted inositol transporter IolT	Inositol utilization	Ino	-0.905229	0.508205	0.088087	0.22764	0.169099	0.335414	0.529393	0.715895	-0.0596108	0.203386	0.738713	0.94067	0	0	0
ONMCJBAG_00202					-0.479756	0.38011	0.221414	0.432382	0.292258	0.319176	0.248616	0.412522	-0.059636	0.157552	0.683525	0.911133	0	0	0
ONMCJBAG_00545					-0.382522	0.409058	0.360877	0.587319	0.253454	0.339888	0.347542	0.530741	-0.0599368	0.198999	0.733343	0.937869	0	0	0
ONMCJBAG_02089					-0.76086	0.47317	0.124325	0.291665	0.326749	0.489659	0.394947	0.582946	-0.0601819	0.322426	0.782507	0.962298	0	0	0
ONMCJBAG_00801	GlyA	Serine hydroxymethyltransferase (EC 2.1.2.1)	Glycine biosynthesis	Gly	-0.763321	0.364342	0.0478959	0.144834	0.238439	0.320433	0.349823	0.533434	-0.0607591	0.154344	0.67257	0.904832	0	0	0
ONMCJBAG_02073					-1.25457	1.00119	0.278429	0.501592	0.217606	0.393027	0.486259	0.676314	-0.0611187	0.236909	0.756713	0.949619	0	0	0
ONMCJBAG_01892	UrtC	Urea ABC transporter, permease protein UrtC	Urea uptake	Urea_d	-0.0349021	0.594346	0.954613	0.977857	-0.0523961	0.857776	0.930775	0.992077	-0.0612338	0.440797	0.730986	0.936828	0	0	0
ONMCJBAG_01648					0.0767529	1.14954	0.948226	0.974712	0.174677	0.893668	0.777059	0.91189	-0.0615036	0.446195	0.725288	0.933507	0	0	0
ONMCJBAG_01902	SerA	D-3-phosphoglycerate dehydrogenase (EC 1.1.1.95)	Serine biosynthesis	Ser	-1.4053	0.482436	0.015487	0.0598174	0.145294	0.74849	0.79317	0.921108	-0.0619133	0.412939	0.748141	0.945466	0	0	0
ONMCJBAG_00499					-0.558781	0.452258	0.229102	0.441822	0.58598	0.426591	0.0867486	0.176144	-0.061951	0.216833	0.74009	0.94156	0	0	0
ONMCJBAG_02126	PncB2	Nicotinate phosphoribosyltransferase (EC 6.3.4.21)	NAD/NADP biosynthesis	B3	-0.70216	0.515135	0.18606	0.385259	0.43502	0.424944	0.193546	0.339395	-0.0622456	0.222166	0.742848	0.943393	0	0	0
ONMCJBAG_02056	SdaAb	L-serine dehydratase, beta subunit (EC 4.3.1.17)	Serine degradation	Ser_d	-0.105533	0.518679	0.841186	0.923882	0.343356	0.469738	0.351703	0.535623	-0.0633813	0.30835	0.770886	0.956383	0	0	0
ONMCJBAG_01409					0.186013	0.601733	0.762525	0.882906	0.302068	0.732329	0.579659	0.759997	-0.0636339	0.396414	0.750882	0.946551	0	0	0
ONMCJBAG_01821					-0.462964	0.719237	0.528897	0.729576	0.292124	0.6467	0.55492	0.738458	-0.0642391	0.369376	0.760067	0.950912	0	0	0
ONMCJBAG_01661					-0.129661	0.628406	0.841685	0.924083	0.116788	0.82294	0.842874	0.9516	-0.064701	0.428249	0.7269	0.934332	0	0	0
ONMCJBAG_01784					-0.862507	0.672054	0.221762	0.432757	0.31899	0.563719	0.466999	0.657121	-0.0649996	0.353193	0.761878	0.951707	0	0	0
ONMCJBAG_01023	MetP	Methionine ABC transporter permease protein	Methionine biosynthesis	Met	-0.459428	0.358377	0.217062	0.42674	0.171025	0.322674	0.508686	0.696587	-0.0651826	0.186601	0.697476	0.918676	0	0	0
ONMCJBAG_00299					-0.697182	0.688949	0.325749	0.552333	0.252665	0.602661	0.588153	0.767578	-0.0652124	0.36267	0.758676	0.950428	0	0	0
ONMCJBAG_01893	UrtD	Urea ABC transporter, ATPase protein UrtD	Urea uptake	Urea_d	-1.55589	0.662703	0.143399	0.322713	-0.328939	1.15712	0.628059	0.799607	-0.0660193	0.494772	0.645292	0.888506	0	0	0
ONMCJBAG_01398					-2.32646	1.11648	0.0668578	0.186088	-0.0857154	0.852168	0.886601	0.9753	-0.066596	0.440606	0.709399	0.925363	0	0	0
ONMCJBAG_00829	SrlB	PTS system, glucitol/sorbitol-specific IIA component (EC 2.7.1.69)	Sorbitol utilization	Stl	-0.447519	0.301789	0.155402	0.341436	0.2087	0.290032	0.368859	0.554051	-0.0668629	0.133868	0.598587	0.859344	0	0	0
ONMCJBAG_01813					-0.402719	0.625123	0.527555	0.728696	-0.174219	0.559266	0.69101	0.848114	-0.0672877	0.367367	0.749823	0.946034	0	0	0
ONMCJBAG_01746					-0.0661303	0.463271	0.888076	0.947092	0.519719	0.482506	0.170492	0.306834	-0.067769	0.27007	0.747316	0.944999	0	0	0
ONMCJBAG_00712					-0.223063	0.543816	0.688902	0.839865	0.202864	0.637627	0.678908	0.840678	-0.0680722	0.379627	0.742416	0.943185	0	0	0
ONMCJBAG_02171					-0.510015	0.331162	0.147522	0.329253	0.253988	0.364332	0.379306	0.565747	-0.0681701	0.25412	0.739218	0.941026	0	0	0
ONMCJBAG_00330					-0.435182	0.291781	0.150039	0.333121	0.23141	0.298777	0.331849	0.512455	-0.0687069	0.156698	0.637052	0.883222	0	0	0
ONMCJBAG_01727					-0.0368571	0.457742	0.937271	0.969	0.252711	0.738418	0.645128	0.81287	-0.069016	0.410846	0.722364	0.932763	0	0	0
ONMCJBAG_01954	IlvE	Branched-chain amino acid aminotransferase (EC 2.6.1.42)	Isoleucine biosynthesis; Valine biosynthesis; Leucine biosynthesis	Ile; Val; Leu	-0.687373	0.369263	0.0760925	0.204392	0.258667	0.334542	0.330016	0.51047	-0.0702021	0.163438	0.641635	0.885996	0	0	0
ONMCJBAG_01923					-0.611483	0.504541	0.242105	0.457897	0.281267	0.374467	0.342279	0.524659	-0.0702448	0.175061	0.659663	0.896488	0	0	0
ONMCJBAG_01121					-0.6403	0.350243	0.0805262	0.212956	0.257773	0.3408	0.34049	0.522656	-0.072023	0.136844	0.578136	0.845067	0	0	0
ONMCJBAG_00556	MtaR	Methionine biosynthesis and transport regulator MtaR, LysR family	Methionine biosynthesis	Met	-0.632383	0.459674	0.182159	0.379825	0.227054	0.367475	0.437038	0.627467	-0.0722088	0.209841	0.692613	0.915671	0	0	0
ONMCJBAG_00771					-1.1835	0.441121	0.0132826	0.0530168	0.247315	0.347676	0.370276	0.555591	-0.0724435	0.209709	0.691537	0.91508	0	0	0
ONMCJBAG_00930					-0.608785	1.9521	0.807548	0.906819	0.0597175	1.23766	0.930043	0.991534	-0.0726052	0.512448	0.5785	0.845203	0	0	0
ONMCJBAG_01410					0.0221726	0.331046	0.947381	0.974203	0.279127	0.413578	0.392967	0.580693	-0.0734832	0.2286	0.703612	0.922006	0	0	0
ONMCJBAG_01311					-0.231549	0.447666	0.610397	0.789366	0.315003	0.459106	0.383039	0.569841	-0.0737323	0.297639	0.733478	0.937925	0	0	0
ONMCJBAG_00379					-0.743069	0.406123	0.080886	0.213594	0.332949	0.395536	0.285513	0.457609	-0.0737564	0.170157	0.636147	0.882452	0	0	0
ONMCJBAG_01396					0.336265	0.382874	0.393651	0.618329	0.309677	0.451148	0.383188	0.570034	-0.0738142	0.256636	0.719785	0.931318	0	0	0
ONMCJBAG_00282					-0.535546	1.07541	0.644626	0.811928	-0.226268	0.889111	0.713302	0.865912	-0.0738529	0.448054	0.673457	0.905301	0	0	0
ONMCJBAG_01516					-0.529447	0.369689	0.167548	0.359227	0.334673	0.353095	0.230526	0.388991	-0.0739273	0.132426	0.556731	0.83002	0	0	0
ONMCJBAG_01971					-0.724269	0.365817	0.0632174	0.178587	0.0869173	0.292729	0.714948	0.867215	-0.0740906	0.240451	0.709591	0.925378	0	0	0
ONMCJBAG_00510					-0.107473	0.476873	0.825195	0.915317	0.291604	0.46557	0.426386	0.616164	-0.074169	0.295123	0.731515	0.937237	0	0	0
ONMCJBAG_01366					-0.0576537	0.525616	0.914632	0.958512	0.307027	0.514226	0.446037	0.635956	-0.0751763	0.314506	0.730259	0.936348	0	0	0
ONMCJBAG_00530					-0.284508	0.5194	0.590232	0.775896	0.260312	0.540298	0.53833	0.723598	-0.0757696	0.346912	0.725597	0.933739	0	0	0
ONMCJBAG_01688					0.0251849	0.83522	0.976923	0.988686	-0.00870884	0.995346	0.989226	1	-0.0758258	0.470871	0.63924	0.884573	0	0	0
ONMCJBAG_01643					-0.612655	2.09783	0.797762	0.901755	-0.138091	1.25717	0.839923	0.951444	-0.0762507	0.508848	0.570996	0.840051	0	0	0
ONMCJBAG_01691					-1.7703	0.738585	0.0961444	0.243187	-0.0668103	0.981094	0.917085	0.983425	-0.0762615	0.467259	0.642139	0.88629	0	0	0
ONMCJBAG_01033					-0.696881	0.42627	0.115698	0.27745	0.272532	0.370569	0.352822	0.536877	-0.0764456	0.160435	0.606772	0.863398	0	0	0
ONMCJBAG_00251					0.367449	0.45607	0.436099	0.655197	0.561344	0.505555	0.157536	0.28828	-0.0765584	0.267355	0.714798	0.928346	0	0	0
ONMCJBAG_00921					0.306122	0.773828	0.699969	0.846164	0.0209711	0.795076	0.970994	1	-0.0766177	0.424101	0.684168	0.91154	0	0	0
ONMCJBAG_00623					-0.47094	0.344557	0.186858	0.386463	0.244215	0.319896	0.337249	0.519047	-0.0766898	0.160345	0.605455	0.862386	0	0	0
ONMCJBAG_01245					-0.391961	0.833144	0.643677	0.811521	0.352165	0.563681	0.421338	0.610874	-0.0768209	0.347482	0.72185	0.932685	0	0	0
ONMCJBAG_00910					0.150362	0.662743	0.823224	0.914535	0.343851	0.517594	0.395462	0.583483	-0.0768964	0.321946	0.724459	0.933343	0	0	0
ONMCJBAG_00402					-1.45509	0.458114	0.00552247	0.0259085	0.166175	0.403036	0.605944	0.782474	-0.0770764	0.279306	0.717371	0.929896	-1	0	0
ONMCJBAG_01499					-0.561489	0.309793	0.0829905	0.21789	0.377983	0.341895	0.163387	0.296731	-0.0772192	0.104749	0.446738	0.738845	0	0	0
ONMCJBAG_02338					-0.487349	0.446213	0.286059	0.510139	0.187341	0.371401	0.527592	0.714323	-0.0774646	0.221755	0.682699	0.910578	0	0	0
ONMCJBAG_01166					-0.578462	0.360452	0.122177	0.288317	0.260939	0.331636	0.321586	0.500599	-0.0775974	0.16879	0.616366	0.869705	0	0	0
ONMCJBAG_02348					-0.433737	0.794203	0.594227	0.778256	-0.0136638	0.729859	0.979981	1	-0.0778999	0.409555	0.690163	0.913926	0	0	0
ONMCJBAG_01692					-1.38256	0.575719	0.06151	0.174864	0.12233	1.01929	0.850911	0.954947	-0.0782097	0.476164	0.622205	0.873447	0	0	0
ONMCJBAG_00054					-0.697483	0.3183	0.0398484	0.125842	0.294756	0.326855	0.255397	0.421113	-0.0782491	0.127782	0.520683	0.802444	0	0	0
ONMCJBAG_00214	PurH2	IMP cyclohydrolase (EC 3.5.4.10)	Purine biosynthesis	Pur	-0.155682	0.369805	0.678257	0.833167	0.0584176	0.310526	0.817108	0.934103	-0.0783582	0.214007	0.672092	0.904508	0	0	0
ONMCJBAG_01007	ScrB	Sucrose-6-phosphate hydrolase (EC 3.2.1.26)	Sucrose and Fructooligosaccharides utilization	Scr	-0.650957	0.441563	0.153982	0.339217	0.450341	0.400113	0.154697	0.28426	-0.0785317	0.19734	0.65335	0.893238	0	0	0
ONMCJBAG_00081					-0.345797	0.578157	0.557657	0.752989	0.367727	0.482039	0.33021	0.510681	-0.0785418	0.275955	0.711101	0.926521	0	0	0
ONMCJBAG_01988					-1.25386	0.566393	0.0380463	0.121592	0.320692	0.418396	0.330563	0.510995	-0.0786651	0.246257	0.696311	0.91845	0	0	0
ONMCJBAG_01770	IlvG	Acetolactate synthase large subunit (EC 2.2.1.6)	Isoleucine biosynthesis; Valine biosynthesis; Leucine biosynthesis	Ile; Val; Leu	-0.552665	0.478714	0.260159	0.480549	0.273997	0.372445	0.352585	0.536659	-0.0787281	0.184715	0.636075	0.882452	0	0	0
ONMCJBAG_01097					-0.704506	0.409154	0.100526	0.251132	0.340753	0.373441	0.247556	0.411173	-0.0788594	0.154586	0.583828	0.849212	0	0	0
ONMCJBAG_00583					-0.55591	0.496322	0.27596	0.498777	0.38925	0.440092	0.26011	0.426735	-0.0797469	0.237482	0.686466	0.911795	0	0	0
ONMCJBAG_00682	IolT	Major myo-inositol transporter IolT	Inositol utilization	Ino	-1.5347	0.608652	0.032689	0.108112	0.0600988	0.851218	0.920296	0.984365	-0.0799231	0.43764	0.659969	0.896699	0	0	0
ONMCJBAG_01808	GatC	Glutamyl-tRNA(Gln) amidotransferase subunit C (EC 6.3.5.7)	Asparagine biosynthesis; Glutamine biosynthesis	Asn; Gln	0.257534	0.814255	0.757222	0.880075	0.0665635	0.401902	0.837182	0.949646	-0.0799707	0.291213	0.710599	0.926224	0	0	0
ONMCJBAG_01202					-1.02565	0.318597	0.00379937	0.0189392	0.208307	0.313477	0.405468	0.593903	-0.0803272	0.155224	0.578174	0.845086	-1	0	0
ONMCJBAG_01658					-1.04141	0.884646	0.292095	0.516662	-0.146183	1.05765	0.824327	0.939813	-0.0803653	0.48659	0.597307	0.858377	0	0	0
ONMCJBAG_00818					0.109374	0.610264	0.86033	0.933564	0.411439	0.600202	0.373977	0.559678	-0.0806249	0.350039	0.708195	0.924581	0	0	0
ONMCJBAG_00780					-0.716248	0.471033	0.141992	0.32042	0.426675	0.380003	0.156072	0.286337	-0.0808379	0.162155	0.589579	0.853052	0	0	0
ONMCJBAG_01866					-0.944853	0.585889	0.120452	0.285452	0.370695	0.438982	0.282424	0.453903	-0.0812783	0.216477	0.663053	0.898681	0	0	0
ONMCJBAG_00164					-0.741436	0.65021	0.266999	0.488576	0.406833	0.428357	0.227071	0.384505	-0.0814204	0.204517	0.649965	0.891071	0	0	0
ONMCJBAG_01750					-0.333376	0.475483	0.491721	0.701252	0.477715	0.463911	0.189952	0.334442	-0.0815728	0.264411	0.695687	0.917904	0	0	0
ONMCJBAG_00386					-0.820563	0.343928	0.0256597	0.0895212	0.261019	0.361226	0.361905	0.546448	-0.0817001	0.180954	0.617801	0.87063	0	0	0
ONMCJBAG_01080					-0.649333	0.455124	0.167096	0.358531	0.263153	0.365492	0.363473	0.548232	-0.0817398	0.162509	0.586112	0.850692	0	0	0
ONMCJBAG_01020	MalZ	Maltodextrin glucosidase (EC 3.2.1.20)	Maltose and Maltodextrin utilization	MOS	-0.874237	0.397869	0.038337	0.122335	0.309597	0.394591	0.319985	0.498705	-0.0826857	0.192323	0.629826	0.878099	0	0	0
ONMCJBAG_01637									-0.416882	1.53892	0.570299	0.752184	-0.0829058	0.546008	0.419618	0.712944		0	0
ONMCJBAG_00297					-1.57994	0.540203	0.0430404	0.133437	-0.225583	1.04284	0.731484	0.879041	-0.0831405	0.478317	0.599189	0.859616	0	0	0
ONMCJBAG_00371					-0.946011	0.387222	0.0230511	0.0822727	0.453804	0.393331	0.14521	0.270166	-0.0838109	0.186085	0.616448	0.869756	0	0	0
ONMCJBAG_00576					-0.517236	0.457535	0.271648	0.494111	-0.0356679	0.384149	0.908569	0.983425	-0.0838991	0.289946	0.696773	0.918628	0	0	0
ONMCJBAG_01874	LysC	Aspartokinase (EC 2.7.2.4)	Lysine biosynthesis; Threonine biosynthesis; Methionine biosynthesis	Lys; Thr; Met	-0.971327	0.396911	0.0228452	0.0816554	0.210942	0.322248	0.412064	0.601343	-0.0843166	0.214157	0.648929	0.890607	0	0	0
ONMCJBAG_00182					-0.0100853	0.68974	0.988653	0.994343	0.438847	0.565468	0.31679	0.495048	-0.0849844	0.326359	0.696803	0.918628	0	0	0
ONMCJBAG_01740					-0.488378	0.846195	0.588853	0.77476	0.157414	0.529883	0.706386	0.860536	-0.0851083	0.355706	0.691368	0.914974	0	0	0
ONMCJBAG_00102					0.0238562	0.330554	0.94342	0.97215	0.40307	0.473798	0.277504	0.447889	-0.0854961	0.276183	0.686926	0.912021	0	0	0
ONMCJBAG_02065	ArgG	Argininosuccinate synthase (EC 6.3.4.5)	Arginine biosynthesis	Arg	-0.741732	0.40042	0.0780794	0.208248	0.295054	0.330234	0.259633	0.426179	-0.0857759	0.118585	0.451152	0.742998	0	0	0
ONMCJBAG_01525									0.0851198	1.45839	0.904289	0.983155	-0.0858703	0.522712	0.494513	0.780731		0	0
ONMCJBAG_00853					-0.716161	0.367187	0.0634183	0.178976	0.24441	0.339884	0.36539	0.550442	-0.0864111	0.149206	0.53611	0.814467	0	0	0
ONMCJBAG_00224					-0.398537	0.43271	0.367497	0.593657	0.339959	0.377069	0.253118	0.418088	-0.0870188	0.191405	0.610716	0.866092	0	0	0
ONMCJBAG_00231					-1.47807	0.489114	0.00858067	0.0372575	0.336656	0.403422	0.289448	0.462488	-0.0871258	0.233634	0.65617	0.894677	-1	0	0
ONMCJBAG_02059					-0.321364	0.450664	0.484932	0.695789	0.45693	0.493016	0.236141	0.396495	-0.0871515	0.247024	0.665964	0.9006	0	0	0
ONMCJBAG_00586					0.0993673	0.445746	0.825856	0.915673	0.332418	0.486603	0.383793	0.570657	-0.0873914	0.269637	0.677649	0.907759	0	0	0
ONMCJBAG_00405					-0.62242	0.454492	0.184666	0.383453	0.326959	0.439705	0.344615	0.527377	-0.0874041	0.254533	0.669782	0.902857	0	0	0
ONMCJBAG_00012	RbsR	Ribose operon repressor	Ribose utilization	Rib	-0.193267	0.416983	0.64828	0.814308	0.322662	0.394053	0.299052	0.474352	-0.0875112	0.201859	0.622489	0.873618	0	0	0
ONMCJBAG_00983					0.397642	0.652142	0.548571	0.745751	0.389815	0.522457	0.338861	0.520882	-0.0883399	0.315856	0.685555	0.911795	0	0	0
ONMCJBAG_02038					0.35965	0.335357	0.297691	0.523109	0.406915	0.455466	0.254794	0.42031	-0.0889843	0.26095	0.667822	0.901753	0	0	0
ONMCJBAG_00478					-0.624067	0.289807	0.0420084	0.131005	0.236691	0.332405	0.37065	0.555994	-0.0890735	0.143278	0.508891	0.793498	0	0	0
ONMCJBAG_00421					-0.806402	0.413913	0.0642557	0.180741	0.341364	0.358022	0.227563	0.385172	-0.0897748	0.164024	0.552897	0.827192	0	0	0
ONMCJBAG_00754					-0.847174	0.59615	0.1707	0.363778	0.441379	0.42208	0.18445	0.326936	-0.0901519	0.233448	0.644881	0.888203	0	0	0
ONMCJBAG_00696					1.10038	0.69691	0.153004	0.337783	-0.0344559	0.909869	0.955789	1	-0.0917342	0.455712	0.596476	0.857729	0	0	0
ONMCJBAG_01047					-0.766106	0.454323	0.107284	0.262785	0.296881	0.367486	0.306731	0.483281	-0.0917622	0.165609	0.547325	0.823177	0	0	0
ONMCJBAG_01537	MtlD1	Mannitol-1-phosphate 5-dehydrogenase (EC 1.1.1.17)	Mannitol utilization	Mtl	-0.447807	0.515061	0.394001	0.618578	0.481636	0.477167	0.19822	0.345711	-0.0917635	0.246404	0.649012	0.890644	0	0	0
ONMCJBAG_02234					0.0398516	0.920236	0.96631	0.983516	0.459294	0.461775	0.205188	0.355459	-0.0924936	0.288368	0.667083	0.901214	0	0	0
ONMCJBAG_00708					-0.257086	1.39947	0.865962	0.936214	-0.157102	1.15894	0.81551	0.932661	-0.0934542	0.504161	0.512291	0.795716	0	0	0
ONMCJBAG_02235					-0.739752	0.921408	0.439064	0.658008	0.435071	0.43229	0.200811	0.349351	-0.0940787	0.252797	0.645128	0.888376	0	0	0
ONMCJBAG_02283					0.377191	0.478181	0.440493	0.659078	0.210052	0.474655	0.576251	0.756857	-0.0940936	0.286865	0.661232	0.897435	0	0	0
ONMCJBAG_01517					-1.12728	0.611164	0.080762	0.213409	0.29105	0.376312	0.327783	0.507898	-0.0947142	0.179115	0.559817	0.832209	0	0	0
ONMCJBAG_00253					-0.761434	0.57033	0.19685	0.400166	0.465481	0.437026	0.176335	0.315266	-0.0956141	0.22952	0.621442	0.873188	0	0	0
ONMCJBAG_00728					-0.251096	0.551494	0.653354	0.817775	0.32554	0.468713	0.37667	0.562779	-0.0956782	0.297722	0.658754	0.896143	0	0	0
ONMCJBAG_01281	AscB	6-phospho-beta-glucosidase (EC 3.2.1.86)	Cellobiose and Beta-glucosides utilization	Bgl	-0.439939	0.550582	0.432808	0.652203	0.386023	0.440726	0.264754	0.432347	-0.0957858	0.251092	0.638012	0.883648	0	0	0
ONMCJBAG_01769	LeuB	3-isopropylmalate dehydrogenase (EC 1.1.1.85)	Branched chain amino acids biosynthesis	Leu	-0.951782	0.49635	0.0688691	0.190271	0.200039	0.358397	0.484112	0.67402	-0.0964372	0.184226	0.561353	0.833077	0	0	0
ONMCJBAG_01244					-0.273952	0.844382	0.750084	0.875991	0.112657	0.600264	0.809351	0.927984	-0.0973316	0.370841	0.64452	0.888002	0	0	0
ONMCJBAG_00901					0.200585	0.729496	0.796962	0.901411	-0.301288	1.1103	0.653521	0.819425	-0.0976971	0.495706	0.513947	0.797334	0	0	0
ONMCJBAG_00306					-0.507265	0.662626	0.45583	0.672342	0.055319	0.677556	0.914516	0.983425	-0.0977814	0.402001	0.625001	0.874878	0	0	0
ONMCJBAG_00584					-0.697931	0.418829	0.109813	0.267312	0.401882	0.447145	0.252247	0.417064	-0.0984082	0.200017	0.577321	0.844485	0	0	0
ONMCJBAG_01271					-1.03581	0.483423	0.0453048	0.138872	0.473639	0.426494	0.159496	0.291133	-0.0985945	0.198355	0.574287	0.842278	0	0	0
ONMCJBAG_01880					-0.296205	0.568097	0.61344	0.791227	0.326456	0.766039	0.562159	0.745116	-0.0986241	0.410332	0.615935	0.86937	0	0	0
ONMCJBAG_00753					-0.798893	0.616521	0.208473	0.415365	0.437438	0.431319	0.197462	0.344666	-0.0986526	0.228441	0.609373	0.865136	0	0	0
ONMCJBAG_01686					-0.449512	0.9028	0.636269	0.806178	-0.498463	1.03684	0.453712	0.644008	-0.098781	0.475038	0.544983	0.821498	0	0	0
ONMCJBAG_00325					-0.836407	0.572126	0.161001	0.349804	0.148014	0.55694	0.734915	0.881802	-0.0991713	0.339394	0.648158	0.890235	0	0	0
ONMCJBAG_00422	CysE	Serine acetyltransferase (EC 2.3.1.30)	Cysteine biosynthesis	Cys	-0.438311	0.329496	0.197703	0.401421	0.44159	0.439379	0.201233	0.349949	-0.0992545	0.21104	0.588327	0.852147	0	0	0
ONMCJBAG_02356					-0.854051	0.281317	0.00587292	0.0272474	0.130729	0.305767	0.596442	0.774494	-0.0998003	0.181151	0.542521	0.819609	-1	0	0
ONMCJBAG_00125					-0.999177	0.486812	0.0534408	0.157239	0.404266	0.387767	0.186601	0.329747	-0.100486	0.146822	0.465659	0.756276	0	0	0
ONMCJBAG_00285					-0.308503	0.333981	0.366129	0.592095	0.153309	0.346972	0.582026	0.76239	-0.100513	0.241818	0.61454	0.868428	0	0	0
ONMCJBAG_00315					-0.024198	0.524715	0.963869	0.982296	0.148264	0.680653	0.774182	0.909668	-0.100842	0.389103	0.623135	0.873963	0	0	0
ONMCJBAG_02181					-1.44559	0.459554	0.00488092	0.0233628	0.41318	0.417934	0.209137	0.360649	-0.101233	0.224283	0.59586	0.857298	-1	0	0
ONMCJBAG_01796					-1.74063	0.877758	0.0659819	0.184258	-0.0159434	0.646979	0.974415	1	-0.101295	0.382902	0.625239	0.875044	0	0	0
ONMCJBAG_01555					-0.492285	0.383862	0.21366	0.422516	0.0930358	0.394936	0.76983	0.906125	-0.101637	0.281507	0.634095	0.880997	0	0	0
ONMCJBAG_01242					-0.847923	0.375469	0.0341829	0.11185	0.222568	0.333566	0.402168	0.590627	-0.102007	0.163655	0.499328	0.785159	0	0	0
ONMCJBAG_00620					-1.32353	0.678845	0.0669689	0.186319	0.22206	0.500053	0.573555	0.75442	-0.102011	0.311542	0.639975	0.885147	0	0	0
ONMCJBAG_00013	RbsD	D-ribose pyranase (EC 5.4.99.62)	Ribose utilization	Rib	0.646329	0.629974	0.331694	0.558531	0.14662	0.726689	0.787019	0.917017	-0.102529	0.404078	0.607392	0.863964	0	0	0
ONMCJBAG_00573	HisY	Histidine ABC transporter, permease protein	Histidine uptake	His	-0.0645594	0.428068	0.881798	0.944152	0.302109	0.449047	0.392996	0.580712	-0.102666	0.278899	0.62963	0.878036	0	0	0
ONMCJBAG_01812					-1.19955	0.379621	0.00437839	0.0213254	0.109629	0.319906	0.671692	0.834722	-0.103041	0.237256	0.601791	0.860976	-1	0	0
ONMCJBAG_00725					-0.504482	0.728533	0.50083	0.708296	0.0977966	0.50505	0.807336	0.926384	-0.10316	0.33875	0.635238	0.881901	0	0	0
ONMCJBAG_01399					-5.8723	11.3608	0.656712	0.819275	-0.303699	1.29026	0.661491	0.826166	-0.103461	0.521701	0.434152	0.726729	0	0	0
ONMCJBAG_00597					-1.30343	0.387082	0.002913	0.0151807	0.404836	0.421607	0.222239	0.378127	-0.103887	0.176858	0.518255	0.800884	-1	0	0
ONMCJBAG_00085					0.389768	0.767072	0.620577	0.796213	0.218524	0.660565	0.664713	0.828805	-0.104088	0.386678	0.613784	0.868017	0	0	0
ONMCJBAG_01094					-0.715207	0.279293	0.0174747	0.0659099	0.310866	0.321047	0.222299	0.378156	-0.105089	0.0952393	0.257416	0.52598	0	0	0
ONMCJBAG_00083					-0.948655	0.599268	0.130828	0.302469	0.391554	0.43546	0.252429	0.417237	-0.105595	0.234695	0.590483	0.853809	0	0	0
ONMCJBAG_00255					-1.3005	0.496938	0.0154102	0.0595845	0.414522	0.403634	0.192701	0.338228	-0.105646	0.174754	0.507158	0.791932	0	0	0
ONMCJBAG_01696					0.525996	0.587478	0.38688	0.612031	0.124928	0.682625	0.809435	0.928025	-0.106248	0.394101	0.601969	0.861103	0	0	0
ONMCJBAG_00038	MetK	S-adenosylmethionine synthetase (EC 2.5.1.6)	Methionine biosynthesis	Met	-0.869985	0.297498	0.00785369	0.0346567	0.218325	0.312634	0.381492	0.568106	-0.10629	0.148022	0.443501	0.735641	-1	0	0
ONMCJBAG_01393					-1.00489	0.345505	0.0102593	0.0431231	0.163338	0.304091	0.504068	0.693113	-0.106333	0.200371	0.547564	0.823308	-1	0	0
ONMCJBAG_01646									-0.441452	1.32297	0.531695	0.717824	-0.106444	0.515461	0.4406	0.732955		0	0
ONMCJBAG_01250					-0.23755	0.516882	0.650537	0.815866	0.461208	0.407077	0.151976	0.28035	-0.106579	0.227525	0.579996	0.846202	0	0	0
ONMCJBAG_00637					-0.410323	0.501748	0.42266	0.643586	0.122907	0.359861	0.671373	0.834413	-0.106655	0.225754	0.577885	0.844962	0	0	0
ONMCJBAG_02268	HisR	His repressor	Histidine biosynthesis	His	-0.90832	0.630516	0.187665	0.387308	0.031996	0.849973	0.957478	1	-0.107289	0.441615	0.557529	0.830681	0	0	0
ONMCJBAG_01490					-0.852836	0.405765	0.0467249	0.142084	0.318357	0.345885	0.244627	0.407353	-0.107986	0.120706	0.350629	0.640476	0	0	0
ONMCJBAG_01653					-0.608413	0.627054	0.3435	0.570453	-0.0912731	0.499043	0.818054	0.934854	-0.109514	0.342192	0.614108	0.868213	0	0	0
ONMCJBAG_02132					-0.703855	0.622019	0.271897	0.494405	0.270373	0.423071	0.418757	0.608141	-0.109578	0.273402	0.60423	0.861686	0	0	0
ONMCJBAG_02057	SdaAa	L-serine dehydratase, alpha subunit (EC 4.3.1.17)	Serine degradation	Ser_d	0.186178	0.36675	0.617546	0.794098	0.319982	0.459036	0.375353	0.561171	-0.109614	0.27491	0.604846	0.862114	0	0	0
ONMCJBAG_00540					-0.730285	0.348651	0.0479411	0.144935	0.249771	0.33577	0.348989	0.53256	-0.109958	0.153892	0.443212	0.735428	0	0	0
ONMCJBAG_00845	TrpX	Predicted ABC transporter for tryptophane, substrate-binding protein TrpX	Aromatic amino acids uptake	Trp	-0.665438	0.4092	0.118149	0.281569	0.348354	0.432999	0.306243	0.482722	-0.110055	0.25051	0.588388	0.852147	0	0	0
ONMCJBAG_01996					-0.547591	0.523158	0.306112	0.532155	0.297036	0.411197	0.359952	0.544475	-0.110342	0.251812	0.588393	0.852147	0	0	0
ONMCJBAG_00758					-0.830831	0.633295	0.20806	0.414855	0.374056	0.507277	0.345501	0.528358	-0.11066	0.325053	0.612457	0.867153	0	0	0
ONMCJBAG_00765					-0.838389	0.322366	0.0163188	0.0623385	0.189982	0.321929	0.460749	0.651039	-0.11098	0.168128	0.472223	0.762353	0	0	0
ONMCJBAG_01113					-0.989137	0.366754	0.0138685	0.0548424	0.205069	0.32791	0.433392	0.623632	-0.110988	0.146029	0.418168	0.711455	0	0	0
ONMCJBAG_00563					-0.242579	0.479792	0.619279	0.79519	0.209971	0.402298	0.511796	0.699528	-0.111221	0.253052	0.586343	0.850731	0	0	0
ONMCJBAG_00514					0.251464	0.578327	0.668597	0.82714	0.208931	0.477011	0.580114	0.76048	-0.111954	0.311627	0.607871	0.864205	0	0	0
ONMCJBAG_00907					-0.636059	0.422932	0.147492	0.329253	0.431138	0.398234	0.170437	0.306753	-0.112047	0.190557	0.510747	0.794472	0	0	0
ONMCJBAG_01461					-0.895011	0.803198	0.282683	0.50645	0.399035	0.529283	0.33337	0.514326	-0.112338	0.301353	0.605053	0.862265	0	0	0
ONMCJBAG_01748					-0.879078	0.545985	0.122311	0.28853	0.440517	0.422444	0.185643	0.328413	-0.112768	0.238034	0.568672	0.838256	0	0	0
ONMCJBAG_00781					-0.603652	0.331821	0.0819235	0.21576	0.353308	0.345278	0.196129	0.342956	-0.113733	0.134667	0.373053	0.666034	0	0	0
ONMCJBAG_01779					-0.556384	1.71019	0.766296	0.884794	-0.00256786	0.829986	0.996539	1	-0.114481	0.440577	0.534771	0.813638	0	0	0
ONMCJBAG_00851					-0.810838	0.345699	0.0284262	0.0971149	0.192175	0.316513	0.447958	0.637992	-0.114645	0.154221	0.424859	0.717633	0	0	0
ONMCJBAG_01798					-2.29491	0.539738	0.0511104	0.152074	0.0903213	1.19705	0.893763	0.981005	-0.115285	0.515237	0.413637	0.706819	0	0	0
ONMCJBAG_01573					-0.686752	0.470077	0.164664	0.354943	0.249882	0.384326	0.412133	0.601364	-0.11548	0.205281	0.520895	0.802579	0	0	0
ONMCJBAG_00488					-0.715957	0.416993	0.10415	0.257286	0.263497	0.366703	0.364398	0.549272	-0.116098	0.160891	0.435487	0.727984	0	0	0
ONMCJBAG_01614					-0.721371	0.346302	0.0490772	0.147552	0.202057	0.317546	0.425879	0.615525	-0.116864	0.159231	0.428466	0.721349	0	0	0
ONMCJBAG_02319					1.15031	0.680239	0.116613	0.278937	0.305646	0.757216	0.58428	0.764302	-0.117499	0.410523	0.553242	0.827297	0	0	0
ONMCJBAG_01662					-2.12318	1.53978	0.301893	0.527897	-0.408628	1.45099	0.570618	0.752515	-0.117559	0.533949	0.357751	0.648789	0	0	0
ONMCJBAG_02143	QueD	6-carboxy-5,6,7,8-tetrahydropterin synthase (EC 4.1.2.50)	Queuosine biosynthesis	Q	0.620082	0.723372	0.409616	0.631849	0.349761	0.549131	0.413362	0.602634	-0.117617	0.339585	0.588937	0.852546	0	0	0
ONMCJBAG_01465	NadD	Nicotinate-nucleotide adenylyltransferase (EC 2.7.7.18)	NAD/NADP biosynthesis	B3	-0.46921	0.36807	0.219534	0.429954	0.347779	0.432009	0.305969	0.482459	-0.117972	0.226357	0.538886	0.816915	0	0	0
ONMCJBAG_01288					0.289388	0.498132	0.56937	0.761604	0.528354	0.668571	0.298227	0.473222	-0.11812	0.367236	0.578716	0.845318	0	0	0
ONMCJBAG_01405					0.238745	1.01241	0.821418	0.913596	-0.185398	0.964761	0.771639	0.90763	-0.11887	0.472174	0.481507	0.770041	0	0	0
ONMCJBAG_02187					-0.721337	0.375211	0.0675874	0.187625	0.191362	0.335433	0.475393	0.665305	-0.119299	0.178973	0.462366	0.753261	0	0	0
ONMCJBAG_00562					-0.228007	0.417202	0.591423	0.776718	0.263029	0.359616	0.356024	0.540213	-0.119349	0.17287	0.449735	0.741576	0	0	0
ONMCJBAG_01785									-0.497261	1.56931	0.50451	0.693492	-0.119679	0.546848	0.311776	0.596574		0	0
ONMCJBAG_02226					-0.704901	0.38853	0.083949	0.219781	0.282748	0.350177	0.307808	0.484468	-0.120772	0.135167	0.345783	0.634987	0	0	0
ONMCJBAG_02070					0.629596	0.741501	0.423918	0.64471	0.142966	0.574074	0.750187	0.89028	-0.12157	0.362944	0.569766	0.839131	0	0	0
ONMCJBAG_00196					-0.572064	0.31026	0.0793667	0.21069	0.134217	0.286341	0.562207	0.745144	-0.122495	0.166882	0.424689	0.717565	0	0	0
ONMCJBAG_00373					-0.701389	0.339373	0.0507285	0.151244	0.301168	0.406432	0.347641	0.53085	-0.12257	0.216996	0.511816	0.795213	0	0	0
ONMCJBAG_00090					-0.343085	0.399259	0.399439	0.623043	0.341746	0.419569	0.300696	0.476167	-0.122606	0.211273	0.504065	0.788974	0	0	0
ONMCJBAG_02105					0.337085	1.03029	0.748744	0.875238	0.266658	0.764951	0.635478	0.805359	-0.122776	0.42029	0.528206	0.80865	0	0	0
ONMCJBAG_02104					-0.310653	0.395014	0.441843	0.660276	0.394625	0.480327	0.294093	0.468254	-0.122822	0.245786	0.541905	0.819167	0	0	0
ONMCJBAG_02027	QueH	Epoxyqueuosine reductase (EC 1.17.99.6) QueH	Queuosine biosynthesis	Q	-0.726193	0.691583	0.308397	0.534394	0.406744	0.494064	0.292461	0.466153	-0.123622	0.259114	0.549858	0.825134	0	0	0
ONMCJBAG_01124					-0.790589	0.50009	0.128847	0.299198	0.310194	0.357144	0.271864	0.441311	-0.123988	0.163083	0.410209	0.703737	0	0	0
ONMCJBAG_00700	NrfH	Cytochrome c nitrite reductase, small subunit NrfH	Assimilatory nitrite reduction	aNIR	-1.25457	0.729019	0.116005	0.277916	-0.00290881	0.773114	0.995903	1	-0.124219	0.419724	0.524214	0.805417	0	0	0
ONMCJBAG_01610					-0.703101	0.616411	0.266863	0.488452	0.0606282	0.45268	0.867278	0.960424	-0.124431	0.302304	0.567125	0.837124	0	0	0
ONMCJBAG_02078					-0.546918	0.413429	0.198877	0.403048	0.401033	0.374564	0.175644	0.31429	-0.124734	0.152236	0.380005	0.673556	0	0	0
ONMCJBAG_02092									0.505448	0.536649	0.226682	0.383982	-0.125225	0.315843	0.566626	0.836732		0	0
ONMCJBAG_02046					-0.371466	0.295488	0.223942	0.435255	0.167031	0.298703	0.486734	0.676813	-0.125373	0.202692	0.481881	0.770216	0	0	0
ONMCJBAG_00392					-0.826353	0.310033	0.014133	0.055705	0.138435	0.281587	0.543299	0.72738	-0.126545	0.150484	0.368388	0.660781	0	0	0
ONMCJBAG_00523					-0.279432	0.426353	0.52568	0.727567	0.187191	0.506847	0.640197	0.809087	-0.126932	0.328791	0.56144	0.833159	0	0	0
ONMCJBAG_01786					-0.763157	0.642344	0.251136	0.469412	-0.0544382	0.528832	0.896532	0.983045	-0.127366	0.336678	0.559283	0.831915	0	0	0
ONMCJBAG_01678					-1.3596	1.17967	0.286941	0.51113	0.0128983	0.892174	0.983284	1	-0.127522	0.456214	0.475845	0.76513	0	0	0
ONMCJBAG_02152					-0.752555	0.434948	0.100699	0.251438	0.0309113	0.307917	0.901972	0.983155	-0.127892	0.237615	0.517573	0.800254	0	0	0
ONMCJBAG_00825					0.454254	0.647065	0.502575	0.709636	0.321842	0.409373	0.318432	0.49683	-0.12884	0.255298	0.530284	0.810392	0	0	0
ONMCJBAG_01450					0.454254	0.647065	0.502575	0.709636	0.321842	0.409373	0.318432	0.49683	-0.12884	0.255298	0.530284	0.810392	0	0	0
ONMCJBAG_01782					-0.955954	0.581443	0.113756	0.274045	0.110501	0.390091	0.724688	0.873904	-0.128858	0.258926	0.532966	0.81244	0	0	0
ONMCJBAG_01342					0.222659	0.765335	0.774842	0.889998	0.22238	0.657033	0.657764	0.82301	-0.130097	0.384631	0.532564	0.812251	0	0	0
ONMCJBAG_02245					-0.849677	0.377651	0.0343231	0.112225	0.211312	0.318066	0.40524	0.593649	-0.130341	0.119728	0.256368	0.524642	0	0	0
ONMCJBAG_00401									-0.666372	1.47448	0.371051	0.556431	-0.132311	0.54163	0.301446	0.584528		0	0
ONMCJBAG_00625					-0.907171	0.426503	0.0454366	0.139158	0.260131	0.354135	0.35419	0.538214	-0.132917	0.127423	0.274021	0.548231	0	0	0
ONMCJBAG_01854					-1.05545	0.476857	0.0386621	0.122996	0.30254	0.377118	0.309755	0.487019	-0.132955	0.235199	0.498605	0.7846	0	0	0
ONMCJBAG_00909					-0.409449	0.506576	0.430791	0.650333	0.284883	0.404791	0.372961	0.558541	-0.133026	0.251404	0.513832	0.797198	0	0	0
ONMCJBAG_01618					-0.797087	0.791763	0.331151	0.558028	0.205889	0.510972	0.609457	0.785255	-0.133343	0.319784	0.542148	0.819338	0	0	0
ONMCJBAG_02391					-0.709899	0.401614	0.0903916	0.231943	0.373222	0.366077	0.196968	0.34405	-0.133501	0.167752	0.386294	0.679209	0	0	0
ONMCJBAG_01195					-0.354735	0.997817	0.727909	0.862614	0.126401	0.657637	0.801649	0.92245	-0.133534	0.383847	0.522699	0.804	0	0	0
ONMCJBAG_00458					-1.0414	0.384937	0.0126242	0.0507617	0.276763	0.4028	0.384726	0.571715	-0.133734	0.182008	0.416155	0.709493	0	0	0
ONMCJBAG_00594					-0.70944	0.41049	0.0973433	0.245468	0.257545	0.343714	0.344958	0.527787	-0.133998	0.118573	0.239091	0.500678	0	0	0
ONMCJBAG_01018					-0.442124	0.457775	0.344185	0.571207	0.214991	0.370828	0.466391	0.656624	-0.134249	0.202351	0.450862	0.742818	0	0	0
ONMCJBAG_01108					-0.646727	0.415088	0.134905	0.309265	0.311744	0.354836	0.266434	0.434398	-0.134434	0.117814	0.23481	0.4946	0	0	0
ONMCJBAG_00557	MetE3	contains methionine synthase, vitamin-B12 independent domain	Methionine biosynthesis	Met	-0.396366	0.493013	0.434856	0.654148	0.0417755	0.624636	0.931095	0.992329	-0.134666	0.383453	0.519559	0.801539	0	0	0
ONMCJBAG_01265					-0.877488	0.384478	0.0325019	0.107727	0.0661613	0.359473	0.820066	0.936475	-0.134746	0.257396	0.513266	0.796722	0	0	0
ONMCJBAG_00522					-0.753287	0.512454	0.15512	0.34109	0.378876	0.400876	0.230152	0.388544	-0.135258	0.213317	0.464016	0.754889	0	0	0
ONMCJBAG_02122					-0.777787	0.331179	0.0320281	0.106521	0.24839	0.317111	0.324786	0.504506	-0.135489	0.161874	0.365195	0.657117	0	0	0
ONMCJBAG_01016	GlvB	PTS system, maltose and glucose-specific IIB component (EC 2.7.1.69)	Glucose utilization; Maltose utilization	Glc; Mal	-0.874514	0.374355	0.0285683	0.0974323	-0.0252176	0.327486	0.924577	0.98744	-0.135877	0.220594	0.471863	0.761992	0	0	0
ONMCJBAG_00037					-0.0140832	0.530511	0.979114	0.989641	0.246897	0.486364	0.519839	0.706928	-0.135942	0.290291	0.528331	0.8088	0	0	0
ONMCJBAG_01875	AroJa	Biosynthetic Aromatic amino acid aminotransferase alpha (EC 2.6.1.57)	Aspartate biosynthesis; Tyrosine biosynthesis; Phenylalanine biosynthesis	Asp; Tyr; Phe	-0.407791	0.469615	0.394173	0.618635	0.228261	0.373369	0.441752	0.632181	-0.136254	0.215921	0.464374	0.755206	0	0	0
ONMCJBAG_01282					-0.759786	0.652194	0.273979	0.496552	0.00123081	0.663148	0.998063	1	-0.136579	0.399737	0.503059	0.788046	0	0	0
ONMCJBAG_02149					-0.881119	0.379102	0.0293021	0.0993627	0.225424	0.334392	0.397157	0.585341	-0.137103	0.19544	0.429693	0.722521	0	0	0
ONMCJBAG_01472	PncC	Nicotinamide-nucleotide amidase (EC 3.5.1.42)	NAD/NADP biosynthesis	B3	-0.314003	0.412415	0.457509	0.673613	0.185821	0.33522	0.488301	0.678313	-0.13711	0.218267	0.464769	0.755566	0	0	0
ONMCJBAG_00813					-0.492526	0.484831	0.322453	0.54885	0.236408	0.466162	0.521311	0.708384	-0.137745	0.296355	0.524966	0.8061	0	0	0
ONMCJBAG_02221					-0.766026	0.521361	0.160019	0.348415	0.1435	0.517109	0.725662	0.873973	-0.137786	0.341912	0.527118	0.807919	0	0	0
ONMCJBAG_01803					-2.07943	0.88809	0.0296751	0.100399	0.31194	0.438392	0.366231	0.551408	-0.138717	0.243397	0.488643	0.775898	0	0	0
ONMCJBAG_02042					-1.14962	1.2126	0.413042	0.634666	-0.137644	0.863619	0.820233	0.936629	-0.13911	0.45354	0.445148	0.737406	0	0	0
ONMCJBAG_00220					-0.679063	0.312219	0.0401668	0.126605	0.226441	0.322722	0.378458	0.564887	-0.139988	0.146201	0.30766	0.591729	0	0	0
ONMCJBAG_00460	GlgP	Glycogen phosphorylase (EC 2.4.1.1)	Maltose utilization; Maltooligosaccharides utilization	Mal; MOS	-0.887754	0.480406	0.0775144	0.207048	0.238994	0.384956	0.434038	0.624287	-0.140642	0.189947	0.407926	0.701854	0	0	0
ONMCJBAG_00294					-0.888983	0.650519	0.204923	0.411017	-0.387642	0.848333	0.519668	0.706844	-0.140704	0.442469	0.452896	0.744465	0	0	0
ONMCJBAG_02200	ThiS	Sulfur carrier protein ThiS	Thiamine pyrophosphate biosynthesis	B1	0.0709082	1.22093	0.957339	0.979335	-0.550083	1.18942	0.429169	0.618985	-0.141013	0.515041	0.345994	0.635213	0	0	0
ONMCJBAG_00843	MqnE	Aminodeoxyfutalosine synthase (EC 2.5.1.120)	Menaquinone biosynthesis	MQ	-0.288784	0.577712	0.623218	0.797873	0.369045	0.483144	0.329526	0.509935	-0.141296	0.276846	0.506027	0.790898	0	0	0
ONMCJBAG_01110					-0.953126	0.340124	0.0101167	0.042661	0.198961	0.331563	0.452479	0.642641	-0.141429	0.152655	0.320668	0.606895	-1	0	0
ONMCJBAG_00445					-1.40489	0.381112	0.00137202	0.00799375	0.342104	0.392758	0.269063	0.437617	-0.141791	0.168879	0.360111	0.651528	-1	0	0
ONMCJBAG_02388					-0.409575	0.287368	0.168116	0.360095	0.294741	0.404873	0.356407	0.540533	-0.142046	0.215242	0.444646	0.736828	0	0	0
ONMCJBAG_00750					-0.793405	0.50038	0.127773	0.297366	0.342873	0.379866	0.25247	0.417266	-0.142529	0.197194	0.414727	0.708155	0	0	0
ONMCJBAG_00264					-0.745294	0.409653	0.0824989	0.21691	0.238994	0.352811	0.393817	0.581645	-0.142543	0.151949	0.314955	0.600233	0	0	0
ONMCJBAG_00752					-0.476467	0.443094	0.296435	0.521733	0.189209	0.354266	0.503779	0.692875	-0.143274	0.233262	0.463706	0.754532	0	0	0
ONMCJBAG_02370					-0.411191	0.352507	0.255376	0.47452	0.0829831	0.330987	0.756948	0.895475	-0.14361	0.254585	0.483676	0.771711	0	0	0
ONMCJBAG_02372					-0.733442	0.333463	0.0381633	0.121898	0.203475	0.359097	0.477304	0.667202	-0.144524	0.174109	0.362772	0.654271	0	0	0
ONMCJBAG_02147					-0.778259	0.414469	0.07374	0.199887	0.286478	0.359566	0.313916	0.491863	-0.144551	0.198268	0.409999	0.703573	0	0	0
ONMCJBAG_00516	PyrG	CTP synthase (EC 6.3.4.2)	Pyrimidine biosynthesis	Pyr	-1.00649	0.378408	0.0139963	0.0552595	0.308554	0.340854	0.252777	0.417644	-0.145071	0.101714	0.141716	0.347491	0	0	0
ONMCJBAG_00369					-0.289777	0.27879	0.310434	0.536517	0.288025	0.444092	0.410819	0.599946	-0.145177	0.232342	0.456733	0.747848	0	0	0
ONMCJBAG_01957					-0.661843	0.379881	0.0948252	0.240802	0.248479	0.352719	0.374761	0.560503	-0.14587	0.15175	0.303251	0.586552	0	0	0
ONMCJBAG_00454					-0.630124	0.387626	0.121415	0.286842	0.226374	0.429285	0.50623	0.695004	-0.145938	0.249585	0.472227	0.762353	0	0	0
ONMCJBAG_00621					-0.881049	0.402609	0.0400886	0.126409	0.302822	0.450597	0.393452	0.58121	-0.146177	0.249466	0.471392	0.761717	0	0	0
ONMCJBAG_00321					-0.061814	0.489953	0.900928	0.952527	0.241735	0.514907	0.550595	0.734261	-0.146207	0.319169	0.50421	0.789122	0	0	0
ONMCJBAG_00138					-0.479696	0.65133	0.471477	0.684976	0.212685	0.464849	0.563658	0.746405	-0.146269	0.281819	0.49383	0.780054	0	0	0
ONMCJBAG_00908					-0.57611	0.585625	0.346381	0.57313	0.283718	0.353914	0.311155	0.488641	-0.147126	0.214693	0.427742	0.72068	0	0	0
ONMCJBAG_02367					-1.06934	0.444014	0.0347158	0.113248	-0.417128	0.684005	0.419909	0.609389	-0.147826	0.399137	0.47111	0.761435	0	0	0
ONMCJBAG_02320					-0.953587	0.645564	0.177888	0.373655	-0.310517	0.903383	0.617617	0.791268	-0.147855	0.461941	0.411265	0.704632	0	0	0
ONMCJBAG_01383					-1.24048	1.1181	0.317724	0.544139	0.147956	0.788754	0.79657	0.92245	-0.148154	0.433538	0.441186	0.733415	0	0	0
ONMCJBAG_00242					-0.781888	0.632116	0.233959	0.447449	0.330784	0.463123	0.363308	0.548013	-0.148196	0.266328	0.478916	0.767877	0	0	0
ONMCJBAG_00258					-1.12044	0.447723	0.0243836	0.0860282	0.307758	0.375635	0.299493	0.474803	-0.148745	0.207696	0.41212	0.705415	0	0	0
ONMCJBAG_01751					-0.892732	0.262896	0.00248388	0.0132106	0.228866	0.314236	0.360815	0.545396	-0.149105	0.0973015	0.115326	0.298584	-1	0	0
ONMCJBAG_00396					-0.786656	0.478976	0.122776	0.289197	-0.0038849	0.46039	0.991599	1	-0.149607	0.308153	0.493092	0.779586	0	0	0
ONMCJBAG_01607					-1.03471	0.511482	0.0566507	0.164259	0.064989	0.498417	0.869852	0.962207	-0.149854	0.311849	0.492994	0.779494	0	0	0
ONMCJBAG_01922					-0.578569	0.418263	0.185582	0.38455	0.145612	0.370737	0.624526	0.796619	-0.150468	0.201203	0.396134	0.689194	0	0	0
ONMCJBAG_01011					-0.593053	0.2696	0.0386265	0.122942	0.22015	0.361974	0.444682	0.634986	-0.150926	0.224002	0.428756	0.721565	0	0	0
ONMCJBAG_01437					-0.675214	0.32712	0.0515796	0.153057	0.197726	0.304192	0.416748	0.606261	-0.151921	0.129242	0.217039	0.468788	0	0	0
ONMCJBAG_00946					-0.851397	0.375035	0.0328805	0.108535	0.23497	0.379913	0.436035	0.626336	-0.151934	0.180169	0.351768	0.641734	0	0	0
ONMCJBAG_01386	SrlB	PTS system, glucitol/sorbitol-specific IIA component (EC 2.7.1.69)	Sorbitol utilization	Stl	0.193421	2.39447	0.939498	0.970169	-0.304705	0.904955	0.624464	0.796595	-0.152116	0.464514	0.397061	0.690106	0	0	0
ONMCJBAG_01227					-2.04213	1.79526	0.337952	0.564833	0.217132	0.459188	0.550707	0.734343	-0.152567	0.295577	0.481309	0.769877	0	0	0
ONMCJBAG_02040					-0.0790367	0.347574	0.82582	0.915673	0.0865807	0.738909	0.874743	0.965876	-0.15259	0.42052	0.441016	0.733248	0	0	0
ONMCJBAG_01660					0.560956	1.09989	0.699755	0.846058	-0.303501	1.10506	0.650791	0.817249	-0.152742	0.511372	0.326564	0.614106	0	0	0
ONMCJBAG_01119					-0.74854	0.384479	0.066484	0.185334	0.179882	0.322991	0.486899	0.676978	-0.15286	0.130884	0.219415	0.472223	0	0	0
ONMCJBAG_01810	GatB	Aspartyl-tRNA(Asn) amidotransferase subunit B (EC 6.3.5.6)	Asparagine biosynthesis; Glutamine biosynthesis	Asn; Gln	-0.787115	0.345143	0.0326207	0.107967	0.168183	0.309436	0.498536	0.687948	-0.1532	0.200328	0.386119	0.679087	0	0	0
ONMCJBAG_01781					0.233778	0.692733	0.740768	0.870549	-0.0299785	0.608862	0.949472	1	-0.1545	0.365498	0.471846	0.761991	0	0	0
ONMCJBAG_00301					-0.151184	0.528359	0.778229	0.891584	0.162481	0.577794	0.718805	0.870426	-0.154536	0.359266	0.474207	0.763801	0	0	0
ONMCJBAG_00795					-0.58874	0.365783	0.121141	0.286511	0.2521	0.341139	0.351916	0.535891	-0.154938	0.168848	0.317223	0.603156	0	0	0
ONMCJBAG_00075					-0.643273	0.380965	0.106841	0.262023	0.225305	0.471661	0.545968	0.730034	-0.155077	0.259511	0.453607	0.745047	0	0	0
ONMCJBAG_01272					-0.317697	0.618286	0.613618	0.791281	0.080801	0.457043	0.825167	0.940476	-0.155777	0.305684	0.47505	0.764434	0	0	0
ONMCJBAG_00098					-1.34822	0.8705	0.145427	0.326075	0.0181716	0.705867	0.972727	1	-0.156208	0.41552	0.435489	0.727984	0	0	0
ONMCJBAG_01009					-0.461795	0.383702	0.243555	0.45966	0.039733	0.384167	0.898193	0.983155	-0.157082	0.287002	0.465066	0.75588	0	0	0
ONMCJBAG_00328					-1.38174	0.932283	0.155609	0.341758	0.193526	0.629395	0.689838	0.847193	-0.15726	0.365532	0.464226	0.755104	0	0	0
ONMCJBAG_00916					-0.0426093	0.472887	0.929396	0.965004	-0.0458972	0.345743	0.870005	0.96234	-0.157442	0.276367	0.458514	0.749445	0	0	0
ONMCJBAG_01952					-0.471697	0.364259	0.210853	0.418488	0.15146	0.38288	0.621583	0.79417	-0.158049	0.220152	0.402065	0.695316	0	0	0
ONMCJBAG_02072					-1.14216	0.495973	0.0334337	0.109997	0.220992	0.325985	0.394966	0.582959	-0.159172	0.147117	0.248612	0.514295	0	0	0
ONMCJBAG_02008					0.105312	0.565501	0.856902	0.931627	0.167892	0.605623	0.720831	0.871829	-0.159228	0.372553	0.455677	0.74693	0	0	0
ONMCJBAG_01184					-0.555527	0.687751	0.427885	0.647946	-0.0170916	0.475267	0.964125	1	-0.159499	0.333353	0.466487	0.756944	0	0	0
ONMCJBAG_01491					-0.791038	0.336896	0.0287479	0.0979102	0.249206	0.324153	0.333498	0.514443	-0.159508	0.110958	0.136283	0.337705	0	0	0
ONMCJBAG_01564					-0.797817	0.349547	0.0341591	0.111794	0.199346	0.315322	0.429098	0.618904	-0.159526	0.183176	0.33446	0.623637	0	0	0
ONMCJBAG_01247	IORa	Indolepyruvate oxidoreductase subunit IorA (EC 1.2.7.8)	Tryptophan degradation; Indoleacetate production	Trp_d; Trp_IA	-0.737944	0.437497	0.105172	0.25918	0.290983	0.359385	0.306006	0.482491	-0.159527	0.191068	0.350022	0.639747	0	0	0
ONMCJBAG_01969	RibA	GTP cyclohydrolase II (EC 3.5.4.25)	Fmn/fad cofactors, de novo synthesis	B2	-0.555005	0.309442	0.086641	0.224875	0.165947	0.307428	0.501683	0.690844	-0.15957	0.178057	0.323592	0.610677	0	0	0
ONMCJBAG_00468	RhaA	L-rhamnose isomerase (EC 5.3.1.14)	Rhamnose utilization; Rhamnogalacturonides utilization; Rhamnose oligosaccharide utilization	Rha; Rhi; ROS	-0.296743	0.89751	0.747748	0.874603	-0.196132	0.84074	0.742515	0.88571	-0.159706	0.452473	0.391544	0.684507	0	0	0
ONMCJBAG_02302					2.29373	1.47731	0.164453	0.354623	0.0487168	0.944377	0.938557	0.997673	-0.159834	0.482795	0.354891	0.64529	0	0	0
ONMCJBAG_02207					-0.807263	0.52967	0.143144	0.322321	0.31128	0.371948	0.289257	0.462247	-0.160101	0.190653	0.347501	0.63692	0	0	0
ONMCJBAG_00879					-0.0905704	0.461887	0.846738	0.927082	0.0347485	0.468323	0.926124	0.988404	-0.160411	0.335871	0.463721	0.754536	0	0	0
ONMCJBAG_01328	PdxS	Pyridoxal 5'-phosphate synthase (glutamine hydrolyzing), synthase subunit (EC 4.3.3.6)	Pyridoxine and pyridoxal phosphate biosynthesis	B6	-0.299454	1.69161	0.870767	0.939151	-0.16661	1.03778	0.799274	0.92245	-0.160509	0.502507	0.324763	0.612029	0	0	0
ONMCJBAG_00462					-0.604586	0.44421	0.187282	0.386902	0.23081	0.381091	0.445795	0.635882	-0.160938	0.168529	0.298092	0.580024	0	0	0
ONMCJBAG_01384	SrlA	PTS system, glucitol/sorbitol-specific IIC component (EC 2.7.1.69)	Sorbitol utilization	Stl	-0.363317	0.69442	0.613474	0.791246	-0.0641827	0.816528	0.912832	0.983425	-0.161143	0.441559	0.399135	0.692143	0	0	0
ONMCJBAG_02176					-1.01925	0.532241	0.0692117	0.19099	-0.0370301	0.374948	0.902861	0.983155	-0.161237	0.306997	0.460115	0.750995	0	0	0
ONMCJBAG_02385					-1.41758	0.71218	0.0719679	0.196479	-0.101485	0.392634	0.748066	0.888854	-0.16131	0.293642	0.455964	0.747141	0	0	0
ONMCJBAG_00453	SerC1	Phosphoserine aminotransferase (EC 2.6.1.52)	Serine biosynthesis	Ser	-0.678582	0.470159	0.164417	0.354568	0.247681	0.349128	0.371516	0.55692	-0.16207	0.206027	0.368804	0.661181	0	0	0
ONMCJBAG_01733	ThiE	Thiamin-phosphate pyrophosphorylase (EC 2.5.1.3)	Thiamine pyrophosphate biosynthesis	B1	-1.09672	0.761489	0.166078	0.357253	0.238896	0.408341	0.460685	0.650965	-0.162216	0.236308	0.410329	0.703767	0	0	0
ONMCJBAG_00277					0.104565	0.638156	0.872187	0.939752	0.060923	0.591861	0.895048	0.982027	-0.162788	0.355878	0.452819	0.744464	0	0	0
ONMCJBAG_01057					-0.684234	0.424295	0.121077	0.286454	0.197519	0.398238	0.533617	0.719518	-0.163192	0.212595	0.375871	0.66897	0	0	0
ONMCJBAG_01585					-1.02656	0.551008	0.0835671	0.219027	0.25111	0.409037	0.438314	0.62882	-0.163422	0.195932	0.347415	0.63686	0	0	0
ONMCJBAG_00629					-1.03892	0.550868	0.0765038	0.205191	0.124895	0.457256	0.732243	0.879591	-0.163548	0.300098	0.451972	0.743743	0	0	0
ONMCJBAG_00602					-0.895045	0.525337	0.102513	0.254616	0.223374	0.378683	0.458128	0.648547	-0.163605	0.256316	0.426496	0.719342	0	0	0
ONMCJBAG_01248	IORb	Indolepyruvate oxidoreductase subunit IorB (EC 1.2.7.8)	Tryptophan degradation; Indoleacetate production	Trp_d; Trp_IA	-0.735124	0.451875	0.120244	0.285042	0.123988	0.325606	0.636935	0.806451	-0.163851	0.242058	0.412015	0.705309	0	0	0
ONMCJBAG_00167					-0.852282	0.499906	0.102299	0.254216	0.0979119	0.433585	0.778226	0.912765	-0.164728	0.271056	0.434666	0.727358	0	0	0
ONMCJBAG_00729					0.30536	0.563298	0.594056	0.778116	0.0555701	0.505482	0.890021	0.97804	-0.165002	0.335757	0.451272	0.743071	0	0	0
ONMCJBAG_00409					-1.08515	0.451314	0.0265593	0.0921089	0.163838	0.359969	0.56997	0.752098	-0.165036	0.178854	0.308991	0.593369	0	0	0
ONMCJBAG_02093					1.02424	1.45464	0.512789	0.717356	0.110175	0.56259	0.802984	0.923116	-0.165798	0.346966	0.447216	0.739318	0	0	0
ONMCJBAG_01029					-1.85244	0.724896	0.0180353	0.0676943	0.337648	0.44939	0.339122	0.521159	-0.166311	0.252928	0.415861	0.709164	0	0	0
ONMCJBAG_00891					-0.666184	0.318281	0.0480907	0.145283	0.279571	0.318767	0.269323	0.437979	-0.166373	0.0991243	0.084238	0.236043	0	0	0
ONMCJBAG_01422					-0.510717	0.328714	0.134529	0.30861	0.176921	0.314551	0.483008	0.672884	-0.166601	0.16163	0.264892	0.535981	0	0	0
ONMCJBAG_00360	MmdA	Methylmalonyl-CoA decarboxylase, alpha chain (EC 4.1.1.41)	Propionate production	Propionate	-0.911117	0.380947	0.0253361	0.0886365	0.216541	0.335722	0.418291	0.60773	-0.167305	0.141552	0.209815	0.457576	0	0	0
ONMCJBAG_01006	ScrAb	PTS system, sucrose-specific IIB component (EC 2.7.1.69)	Sucrose utilization	Scr	-0.632211	0.421789	0.147506	0.329253	0.272815	0.362585	0.341958	0.524246	-0.167659	0.190225	0.324388	0.611557	0	0	0
ONMCJBAG_00814					-0.757047	0.492299	0.138362	0.314626	0.341391	0.46752	0.352299	0.536362	-0.167906	0.249527	0.408194	0.702149	0	0	0
ONMCJBAG_00912					-1.05904	0.636744	0.10984	0.267361	0.196615	0.428093	0.56377	0.746468	-0.168231	0.252705	0.410299	0.703757	0	0	0
ONMCJBAG_00549					-0.752632	0.475815	0.127972	0.297777	0.27617	0.377297	0.354852	0.538897	-0.168902	0.160122	0.254625	0.522393	0	0	0
ONMCJBAG_00275	XynA	Endo-1,4-beta-xylanase (EC 3.2.1.8)	Xylose and Xylosides utilization	XOS	-1.54295	0.704947	0.0600383	0.171734	-0.267059	0.70861	0.615836	0.789964	-0.169597	0.412074	0.403538	0.696936	0	0	0
ONMCJBAG_01152					-0.843941	0.364313	0.0297893	0.100679	0.254753	0.332866	0.335158	0.516457	-0.169624	0.114886	0.124987	0.316814	0	0	0
ONMCJBAG_00497					-0.751506	0.461493	0.117058	0.279628	0.249448	0.37225	0.398138	0.586466	-0.171398	0.192359	0.317769	0.603623	0	0	0
ONMCJBAG_00425					-0.811868	0.419365	0.0658275	0.183982	0.217201	0.335289	0.416248	0.605705	-0.172911	0.148463	0.213668	0.463619	0	0	0
ONMCJBAG_01417					-1.12341	0.586005	0.0732639	0.198996	0.245004	0.34564	0.372104	0.557587	-0.172911	0.189825	0.308685	0.592977	0	0	0
ONMCJBAG_01340					-0.605149	0.52629	0.263775	0.485088	-0.142762	0.443581	0.686894	0.84502	-0.173333	0.336261	0.429143	0.721905	0	0	0
ONMCJBAG_01059					-0.62817	0.41054	0.140243	0.317575	0.0825045	0.36545	0.779871	0.914027	-0.173836	0.215307	0.34965	0.63947	0	0	0
ONMCJBAG_00747					-0.759865	0.501237	0.145171	0.325685	0.314787	0.375434	0.2882	0.460974	-0.173884	0.206241	0.335275	0.624645	0	0	0
ONMCJBAG_00847	TrpZ	Predicted ABC transporter for tryptophane, ATP-binding protein TrpZ	Aromatic amino acids uptake	Trp	-0.752971	0.492982	0.140917	0.318645	0.253484	0.365427	0.381685	0.568365	-0.174241	0.207934	0.337047	0.626147	0	0	0
ONMCJBAG_01044					-0.700178	0.376655	0.0758784	0.203983	0.158693	0.322081	0.539658	0.724833	-0.174336	0.151999	0.219169	0.471937	0	0	0
ONMCJBAG_01521					-1.12676	0.384044	0.0076818	0.0340573	0.201375	0.34394	0.463137	0.653353	-0.174506	0.179269	0.282923	0.560023	-1	0	0
ONMCJBAG_01970	RibH	6,7-dimethyl-8-ribityllumazine synthase (EC 2.5.1.78)	Riboflavin biosynthesis	B2	-0.482727	0.383477	0.223345	0.434603	0.132205	0.302763	0.588669	0.76801	-0.174533	0.199287	0.32162	0.608184	0	0	0
ONMCJBAG_02296					-0.610372	0.754273	0.428407	0.64843	0.342559	0.528052	0.406147	0.594629	-0.17529	0.321227	0.424385	0.717362	0	0	0
ONMCJBAG_01419					-0.716154	0.44711	0.126616	0.295471	0.264701	0.332691	0.316034	0.494231	-0.1757	0.139048	0.180955	0.414318	0	0	0
ONMCJBAG_00366					-0.995281	0.51408	0.0658152	0.183974	0.20259	0.376867	0.499974	0.689321	-0.176085	0.19498	0.309583	0.593899	0	0	0
ONMCJBAG_00394					-0.83828	0.359024	0.0320683	0.106619	0.233095	0.321552	0.362595	0.547191	-0.176366	0.109215	0.0945991	0.257743	0	0	0
ONMCJBAG_00477					-0.914989	0.447727	0.0526078	0.155399	0.181138	0.328032	0.490404	0.680246	-0.176876	0.147809	0.201632	0.445639	0	0	0
ONMCJBAG_01945					-0.872262	0.621899	0.175354	0.370016	0.337313	0.450985	0.341278	0.523496	-0.177393	0.252079	0.384717	0.677741	0	0	0
ONMCJBAG_01125					-0.655954	0.358026	0.0799118	0.211755	0.295006	0.327476	0.25586	0.421733	-0.177403	0.126883	0.142742	0.349375	0	0	0
ONMCJBAG_01313					-0.535306	0.572622	0.360023	0.586478	0.118643	0.378333	0.696641	0.852817	-0.177812	0.245035	0.376548	0.669628	0	0	0
ONMCJBAG_00956					-0.688274	0.540989	0.215996	0.425425	0.280443	0.378883	0.349301	0.532911	-0.1779	0.240576	0.371481	0.664197	0	0	0
ONMCJBAG_01909					0.839422	0.919274	0.38075	0.606591	0.0234746	0.676595	0.963632	1	-0.178619	0.411613	0.381757	0.674476	0	0	0
ONMCJBAG_01790					-0.983534	0.354531	0.0110648	0.0457446	0.0643025	0.29546	0.789326	0.917951	-0.178975	0.186566	0.285664	0.563613	-1	0	0
ONMCJBAG_01270					-0.872804	0.474909	0.0802771	0.212538	0.227275	0.372213	0.442376	0.632859	-0.179043	0.169014	0.248117	0.513663	0	0	0
ONMCJBAG_01180					-0.84125	0.599306	0.178409	0.37452	-0.187061	0.597095	0.686778	0.844945	-0.179667	0.382321	0.397775	0.690832	0	0	0
ONMCJBAG_00089					-0.97107	0.343564	0.00956934	0.0407696	0.124106	0.318222	0.629005	0.800392	-0.179879	0.204837	0.316544	0.602239	-1	0	0
ONMCJBAG_00958					-0.48304	0.44087	0.288511	0.512541	0.166885	0.533088	0.691087	0.848138	-0.181791	0.328243	0.407874	0.701811	0	0	0
ONMCJBAG_00657					-1.24098	0.514134	0.025006	0.0877344	0.197087	0.370809	0.505181	0.694005	-0.182625	0.201033	0.302739	0.585982	0	0	0
ONMCJBAG_01709					-5.32949	1.42485	0.0134261	0.0534336	-0.243825	1.03463	0.710211	0.863625	-0.182844	0.509698	0.271259	0.544724	0	0	0
ONMCJBAG_00375					-0.806101	0.410522	0.0629539	0.178035	0.200845	0.337125	0.455502	0.64599	-0.183496	0.17629	0.252547	0.519734	0	0	0
ONMCJBAG_01800					-0.899285	0.861611	0.317183	0.543723	0.0393474	0.778151	0.944854	1	-0.184348	0.435117	0.349918	0.639623	0	0	0
ONMCJBAG_01890	UrtA	Urea ABC transporter, urea binding protein	Urea uptake	Urea_d	-0.313616	0.755271	0.685297	0.837381	-0.139257	0.779508	0.806841	0.926007	-0.184899	0.441791	0.342938	0.631861	0	0	0
ONMCJBAG_02371					-0.212452	0.364771	0.566481	0.759489	0.147497	0.380077	0.62842	0.799874	-0.184975	0.245904	0.358555	0.649862	0	0	0
ONMCJBAG_02202					-0.45997	0.473382	0.356604	0.582918	0.162577	0.473938	0.666004	0.829882	-0.185146	0.307562	0.397058	0.690106	0	0	0
ONMCJBAG_00872					-0.920409	0.360195	0.0180409	0.0676945	0.253565	0.340017	0.347508	0.530717	-0.185439	0.108142	0.0760878	0.218101	0	0	0
ONMCJBAG_02230					-0.545913	0.541138	0.325109	0.55169	0.146078	0.339262	0.592189	0.770983	-0.185823	0.175378	0.244625	0.508675	0	0	0
ONMCJBAG_00635					-1.07719	0.537774	0.0570931	0.16524	-0.034671	0.384375	0.911167	0.983425	-0.186604	0.271109	0.376362	0.669441	0	0	0
ONMCJBAG_01416					-0.969911	0.437624	0.0373193	0.119888	0.223846	0.33474	0.401033	0.589461	-0.186717	0.197532	0.285878	0.56373	0	0	0
ONMCJBAG_00387					-1.33614	0.45802	0.00798355	0.0351448	0.25146	0.364551	0.384461	0.571461	-0.186787	0.177171	0.246	0.510515	-1	0	0
ONMCJBAG_02099					-0.634828	0.531564	0.247876	0.465028	0.148808	0.330719	0.575695	0.756297	-0.187677	0.254796	0.360362	0.651875	0	0	0
ONMCJBAG_01150					-0.972966	0.342236	0.00921173	0.0394855	0.216268	0.323635	0.402059	0.590522	-0.187855	0.131062	0.131681	0.329228	-1	0	0
ONMCJBAG_00135					-0.277051	0.318208	0.395403	0.619463	0.216667	0.334367	0.416162	0.60561	-0.188087	0.136897	0.1465	0.355823	0	0	0
ONMCJBAG_00186					-1.08618	0.387705	0.0101336	0.042717	0.0960911	0.315381	0.706856	0.860925	-0.188143	0.195015	0.277671	0.553301	-1	0	0
ONMCJBAG_01749					-1.13514	0.488571	0.030279	0.101895	0.368011	0.417608	0.262618	0.429833	-0.188225	0.235821	0.338862	0.627556	0	0	0
ONMCJBAG_02158					-0.811736	0.565414	0.173068	0.367261	0.151938	0.435632	0.662245	0.826912	-0.188319	0.270128	0.371308	0.663975	0	0	0
ONMCJBAG_00082					0.367798	0.878383	0.682255	0.835829	0.211041	0.524136	0.608935	0.784751	-0.188798	0.320098	0.389999	0.683086	0	0	0
ONMCJBAG_00719					-0.280662	0.338847	0.420494	0.641618	-0.0235204	0.367191	0.93698	0.996438	-0.189781	0.309431	0.385902	0.678869	0	0	0
ONMCJBAG_01261					0.157134	0.803749	0.84781	0.927352	0.101115	0.677875	0.844457	0.9516	-0.191218	0.406225	0.356158	0.646866	0	0	0
ONMCJBAG_02064	ArgF1	Ornithine carbamoyltransferase (EC 2.1.3.3)	Arginine biosynthesis; Arginine degradation	Arg; Arg_d	-0.617281	0.439676	0.174295	0.368509	0.241637	0.342058	0.373972	0.559678	-0.191515	0.163191	0.203541	0.448355	0	0	0
ONMCJBAG_00432					-1.15101	0.2852	0.000514675	0.00346356	0.178997	0.326983	0.49431	0.683717	-0.191579	0.213194	0.299449	0.581769	-1	0	0
ONMCJBAG_01867					-0.653421	0.494181	0.201015	0.405906	0.208731	0.362142	0.46944	0.659515	-0.19187	0.229385	0.321585	0.608137	0	0	0
ONMCJBAG_00947					-0.940888	0.343379	0.0116652	0.047723	0.179926	0.312475	0.472576	0.662739	-0.193226	0.121895	0.0978255	0.264222	-1	0	0
ONMCJBAG_00931					0.927884	1.0774	0.417635	0.638803	-0.134938	0.92386	0.829456	0.943707	-0.193388	0.486582	0.281519	0.558325	0	0	0
ONMCJBAG_00524					-0.917974	0.465702	0.0608542	0.17343	0.236845	0.356502	0.403025	0.591424	-0.19432	0.206629	0.282191	0.559145	0	0	0
ONMCJBAG_00593					-0.669272	0.351043	0.0703587	0.193283	0.213995	0.315158	0.394932	0.582938	-0.194325	0.194211	0.260719	0.530449	0	0	0
ONMCJBAG_00579	HisZt	Histidine ABC transporter, ATP-binding protein	Histidine uptake	His	-0.765397	0.395095	0.0662828	0.184877	-0.0425611	0.320959	0.870491	0.962749	-0.194481	0.241334	0.329446	0.617618	0	0	0
ONMCJBAG_02077					-0.485265	0.452202	0.299139	0.524952	0.285393	0.358404	0.314245	0.492187	-0.194744	0.181272	0.234845	0.494638	0	0	0
ONMCJBAG_01552					-0.502369	0.59809	0.410862	0.632786	0.215782	0.516968	0.596148	0.774268	-0.19513	0.335771	0.374749	0.667979	0	0	0
ONMCJBAG_01428					-0.91946	0.365575	0.0247337	0.0870023	0.0678822	0.34067	0.80578	0.925199	-0.195195	0.24057	0.326814	0.614418	0	0	0
ONMCJBAG_01752					-1.01578	0.283434	0.00157097	0.00896847	0.194736	0.303886	0.423543	0.613186	-0.196656	0.0998121	0.0425889	0.137703	-1	0	0
ONMCJBAG_00601					-1.00903	0.399997	0.0197871	0.0728919	0.228096	0.347359	0.409088	0.598048	-0.19676	0.197603	0.260866	0.530617	0	0	0
ONMCJBAG_00433					-0.784389	0.380173	0.0505543	0.150804	0.24045	0.338177	0.37102	0.556406	-0.197137	0.160198	0.183787	0.418552	0	0	0
ONMCJBAG_01883					0.0572227	0.465158	0.903536	0.954003	0.220548	0.47266	0.555428	0.738982	-0.197139	0.29615	0.363867	0.655507	0	0	0
ONMCJBAG_00254					-0.65273	0.648536	0.328302	0.554949	0.273519	0.4433	0.434494	0.624723	-0.197516	0.275676	0.352298	0.642377	0	0	0
ONMCJBAG_00941					-0.821104	0.407513	0.057555	0.166213	0.0487436	0.314728	0.849032	0.953965	-0.197563	0.194375	0.253152	0.520519	0	0	0
ONMCJBAG_00469	RhaB	Rhamnulokinase (EC 2.7.1.5)	Rhamnose utilization; Rhamnogalacturonides utilization; Rhamnose oligosaccharide utilization	Rha; Rhi; ROS	-0.315852	1.16969	0.797927	0.901824	-0.432291	1.1106	0.523011	0.709765	-0.197603	0.526059	0.225787	0.481503	0	0	0
ONMCJBAG_02304	SdaR	Sugar diacid utilization regulator SdaR	Glycerate utilization	Glt	-0.991435	0.549932	0.0872998	0.226047	0.190989	0.475589	0.612537	0.787349	-0.197736	0.281657	0.355435	0.645935	0	0	0
ONMCJBAG_01160					-0.163843	0.866014	0.85414	0.930288	-0.0365144	0.700958	0.944946	1	-0.198075	0.422721	0.329762	0.617968	0	0	0
ONMCJBAG_01008					-0.883725	0.498609	0.0932567	0.237729	0.186028	0.381513	0.541344	0.725793	-0.198257	0.257861	0.336759	0.62594	0	0	0
ONMCJBAG_01817					-0.508154	0.694563	0.497236	0.705629	-0.216644	0.861366	0.720456	0.871538	-0.198553	0.464959	0.293963	0.574566	0	0	0
ONMCJBAG_01951					-1.08769	0.610809	0.0881693	0.22781	0.176908	0.366226	0.545805	0.729894	-0.198707	0.201297	0.262578	0.532992	0	0	0
ONMCJBAG_01249	PaaK	Phenylacetate-coenzyme A ligase (EC 6.2.1.30)	Tryptophan degradation; Indoleacetate production	Trp_d; Trp_IA	-0.596417	0.40565	0.156312	0.342821	0.234619	0.344457	0.391594	0.579198	-0.199946	0.191534	0.242282	0.505047	0	0	0
ONMCJBAG_00876					-0.300097	0.853451	0.730008	0.863812	0.257514	0.667294	0.612176	0.787141	-0.200544	0.394396	0.342538	0.631475	0	0	0
ONMCJBAG_01336	LldP	DL-lactate permease, LctP family	D-lactate utilization; L-lactate utilization	Llac_ut; Dlac_ut	-1.04482	0.530177	0.0614696	0.174797	0.230959	0.363116	0.423543	0.613186	-0.20065	0.181888	0.222165	0.476322	0	0	0
ONMCJBAG_02054					-0.921865	0.438958	0.0468859	0.142497	0.342607	0.379057	0.251855	0.416486	-0.201755	0.191105	0.237254	0.498218	0	0	0
ONMCJBAG_00172					0.0738174	0.652371	0.911317	0.957185	0.0424894	0.577239	0.925132	0.987743	-0.201758	0.362609	0.353902	0.644114	0	0	0
ONMCJBAG_01296	MetA	Homoserine O-succinyltransferase (EC 2.3.1.46)	Methionine biosynthesis	Met	-0.80454	0.280341	0.00889919	0.0383864	0.121084	0.278112	0.591449	0.770399	-0.201927	0.180311	0.216104	0.467373	-1	0	0
ONMCJBAG_02154					-0.943958	0.347073	0.0125104	0.0504048	0.114847	0.319469	0.656413	0.821849	-0.202376	0.201247	0.253781	0.521368	0	0	0
ONMCJBAG_01654					-1.45455	0.672572	0.0483613	0.145952	-0.109588	0.423874	0.747173	0.8881	-0.202471	0.303963	0.353857	0.644071	0	0	0
ONMCJBAG_01072					-0.761537	0.358572	0.0446574	0.137238	0.130202	0.319598	0.613469	0.788127	-0.202647	0.174607	0.202884	0.44733	0	0	0
ONMCJBAG_02067					0.203363	0.492338	0.684445	0.837026	0.179935	0.514103	0.657599	0.822838	-0.202677	0.30047	0.352251	0.642355	0	0	0
ONMCJBAG_00713					-0.970882	0.356863	0.0121946	0.0494655	0.0799114	0.285692	0.73125	0.878852	-0.203078	0.160535	0.171665	0.399024	-1	0	0
ONMCJBAG_01137					-0.849023	0.24724	0.00340673	0.0172405	-0.018837	0.305773	0.93979	0.998547	-0.203308	0.215971	0.274997	0.549579	-1	0	0
ONMCJBAG_01458					-0.626452	0.659599	0.357294	0.583492	0.31968	0.425363	0.339961	0.522081	-0.203544	0.265476	0.330469	0.61882	0	0	0
ONMCJBAG_01111	WaaA	3-deoxy-D-manno-octulosonic acid transferase (EC 2.4.99.12)(EC 2.4.99.13)	Lipid A biosynthesis	LPS	-1.0571	0.359671	0.0073697	0.0329238	0.176566	0.330724	0.505094	0.693971	-0.203822	0.145644	0.136106	0.337382	-1	0	0
ONMCJBAG_01485					0.0171404	0.415203	0.967811	0.98426	0.118207	0.35473	0.679173	0.840899	-0.204009	0.241503	0.306507	0.59031	0	0	0
ONMCJBAG_00595					-0.729974	0.276157	0.0145256	0.0569864	0.154991	0.294544	0.513668	0.7013	-0.204381	0.11968	0.0749737	0.215597	0	0	0
ONMCJBAG_01745					-1.05667	1.26662	0.465357	0.680396	0.169586	0.367021	0.563727	0.746463	-0.20464	0.247283	0.311245	0.596126	0	0	0
ONMCJBAG_00263					-1.11996	0.44008	0.0181023	0.0678768	0.287031	0.368543	0.324696	0.504428	-0.204816	0.151085	0.146741	0.356246	0	0	0
ONMCJBAG_00684	IolG	Myo-inositol 2-dehydrogenase (EC 1.1.1.18)	Inositol utilization	Ino	-0.937882	0.859498	0.286993	0.51113	0.789636	0.612436	0.100287	0.199042	-0.207349	0.31807	0.345629	0.634816	0	0	0
ONMCJBAG_00690					-0.604321	0.458217	0.20142	0.406457	0.0307903	0.385951	0.921393	0.985158	-0.207359	0.298453	0.340625	0.62954	0	0	0
ONMCJBAG_02294					1.38812	1.27651	0.302361	0.528297	-0.0347335	0.789699	0.951771	1	-0.207787	0.450057	0.289512	0.568415	0	0	0
ONMCJBAG_01236					-0.908841	1.6679	0.614779	0.792053	0.0633075	0.5694	0.887306	0.975796	-0.208061	0.366864	0.338442	0.627167	0	0	0
ONMCJBAG_01341					-1.17781	0.350392	0.00347602	0.0175575	0.0300485	0.243422	0.881023	0.970879	-0.208386	0.201651	0.240623	0.502611	-1	0	0
ONMCJBAG_02083	AroJa	Biosynthetic Aromatic amino acid aminotransferase alpha (EC 2.6.1.57)	Aspartate biosynthesis; Tyrosine biosynthesis; Phenylalanine biosynthesis	Asp; Tyr; Phe	-0.394687	0.462614	0.403193	0.626287	0.270236	0.421616	0.417419	0.606911	-0.208685	0.267947	0.320356	0.606719	0	0	0
ONMCJBAG_01120					-0.794975	0.386481	0.0512042	0.152284	0.123533	0.320037	0.632504	0.803514	-0.210071	0.146266	0.125889	0.318448	0	0	0
ONMCJBAG_00461					-1.25552	0.4904	0.0182348	0.0682189	0.209367	0.374534	0.482725	0.672652	-0.210262	0.161111	0.158234	0.376235	0	0	0
ONMCJBAG_02185					-0.686531	0.319566	0.0435089	0.134574	0.0989802	0.309014	0.692654	0.84956	-0.210574	0.167986	0.172182	0.39981	0	0	0
ONMCJBAG_02312					-0.278975	0.480357	0.570021	0.762058	0.136764	0.485546	0.723076	0.873904	-0.211108	0.322382	0.337618	0.626746	0	0	0
ONMCJBAG_01228									-0.0521924	0.811511	0.928802	0.990627	-0.211152	0.45886	0.276203	0.551101		0	0
ONMCJBAG_00528									-0.0521924	0.811511	0.928802	0.990627	-0.211152	0.45886	0.276203	0.551101		0	0
ONMCJBAG_02334					-0.723468	0.223605	0.0036549	0.0183397	0.103432	0.298392	0.669029	0.832619	-0.211686	0.206226	0.240729	0.502779	-1	0	0
ONMCJBAG_02360	AraB	Ribulokinase (EC 2.7.1.16)	Arabinose utilization; Alpha-arabinooligosaccharides utilization; Beta-arabinooligosaccharides utilization	Ara; aAOS; bAOS	-0.176663	0.522889	0.739378	0.869834	-0.0526894	0.544297	0.902365	0.983155	-0.212673	0.367739	0.328155	0.616051	0	0	0
ONMCJBAG_01918	Hbd	3-hydroxybutyryl-CoA dehydrogenase (EC 1.1.1.157)	Butyrate production	Butyrate	-0.15484	0.515455	0.768	0.885761	0.102839	0.522632	0.803655	0.923523	-0.212684	0.346306	0.333389	0.622542	0	0	0
ONMCJBAG_01134					-0.927958	0.338704	0.0116746	0.0477517	0.0964258	0.338775	0.7248	0.873904	-0.212785	0.177989	0.187878	0.424604	-1	0	0
ONMCJBAG_01551					-0.37872	0.465005	0.424983	0.645513	0.124692	0.421065	0.711697	0.86468	-0.213804	0.277111	0.315107	0.600406	0	0	0
ONMCJBAG_02199	ThiG	Thiazole synthase (EC 2.8.1.10)	Thiamine pyrophosphate biosynthesis	B1	0.209335	0.865386	0.813748	0.909393	-0.170224	0.763042	0.761772	0.89955	-0.215257	0.437584	0.28504	0.562931	0	0	0
ONMCJBAG_01730					-0.815638	0.508955	0.125523	0.293712	0.265365	0.377282	0.374388	0.560044	-0.216723	0.164341	0.152526	0.366432	0	0	0
ONMCJBAG_00547					-0.715659	0.340142	0.047033	0.142867	0.0863782	0.31844	0.737949	0.884004	-0.216859	0.178256	0.180074	0.413002	0	0	0
ONMCJBAG_02336					-0.676428	0.271136	0.0202251	0.0741542	0.046397	0.306384	0.85251	0.954947	-0.217598	0.176714	0.175612	0.405609	0	0	0
ONMCJBAG_00459					-0.833972	0.3788	0.0379921	0.121449	0.190925	0.366332	0.513863	0.701469	-0.217793	0.16686	0.155648	0.371799	0	0	0
ONMCJBAG_01504					-1.13353	0.314569	0.00157839	0.00900566	0.134759	0.294918	0.571659	0.753338	-0.218076	0.150024	0.120063	0.307581	-1	0	0
ONMCJBAG_01189					-0.97047	0.559222	0.103163	0.25572	-0.296725	0.673601	0.561809	0.744828	-0.219635	0.412866	0.292747	0.572837	0	0	0
ONMCJBAG_02109	CarA	Carbamoyl-phosphate synthase small chain (EC 6.3.5.5)	Pyrimidine biosynthesis	Pyr	-0.668392	0.431439	0.134981	0.309314	0.0947239	0.338574	0.729359	0.877284	-0.220465	0.207063	0.223079	0.477481	0	0	0
ONMCJBAG_00188					-0.520302	0.704681	0.469819	0.683836	0.162317	0.457708	0.656003	0.821529	-0.221527	0.275781	0.29716	0.578714	0	0	0
ONMCJBAG_02301					-0.840855	0.543217	0.137321	0.312868	0.19106	0.355215	0.500647	0.689922	-0.222594	0.152262	0.117172	0.301981	0	0	0
ONMCJBAG_01305					-0.855053	0.440864	0.0659929	0.184266	0.213674	0.330375	0.417304	0.606863	-0.222894	0.207915	0.219339	0.472128	0	0	0
ONMCJBAG_01394	PdxU2	Substrate-specific component PdxU2 of predicted pyridoxin-related ECF transporter	Pyridoxine and pyridoxal uptake	B6	-0.692596	0.436166	0.129715	0.30058	0.113098	0.308573	0.650529	0.817096	-0.223232	0.170153	0.152048	0.365538	0	0	0
ONMCJBAG_00058					-0.699137	0.299585	0.02963	0.100286	0.147246	0.310583	0.556036	0.739394	-0.225233	0.130195	0.0690043	0.201624	0	0	0
ONMCJBAG_00815					-1.0083	0.539737	0.074536	0.201398	0.259841	0.417312	0.431323	0.621482	-0.225341	0.216306	0.226769	0.482826	0	0	0
ONMCJBAG_01082	GalE	UDP-glucose 4-epimerase (EC 5.1.3.2)	Galactose utilization	Gal	-0.682781	0.30013	0.0325494	0.107826	0.132134	0.316214	0.604388	0.781001	-0.225396	0.192344	0.188818	0.426116	0	0	0
ONMCJBAG_01457					-0.284666	0.539397	0.605394	0.785925	0.150699	0.469973	0.68698	0.84509	-0.226145	0.340086	0.305439	0.588993	0	0	0
ONMCJBAG_01310					-1.21561	0.434199	0.0101781	0.0428636	0.208869	0.386405	0.497156	0.686557	-0.226575	0.199596	0.198653	0.441106	-1	0	0
ONMCJBAG_01480					-0.0708839	0.529554	0.895422	0.950418	0.27309	0.585639	0.548105	0.732129	-0.228117	0.355446	0.299365	0.581667	0	0	0
ONMCJBAG_00506					-0.780258	0.27656	0.00968383	0.0411358	0.159313	0.299361	0.508438	0.696412	-0.228196	0.130081	0.0652155	0.192844	-1	0	0
ONMCJBAG_01747					-1.34556	0.731609	0.0834205	0.218729	0.30461	0.408958	0.345003	0.527802	-0.229097	0.248904	0.258654	0.527701	0	0	0
ONMCJBAG_01332					-0.0907906	0.423067	0.83279	0.919048	0.186139	0.412982	0.571795	0.75345	-0.229249	0.239072	0.247845	0.513247	0	0	0
ONMCJBAG_00041					-0.223555	0.399129	0.582311	0.770548	0.0871906	0.31185	0.73035	0.878149	-0.229414	0.173111	0.146586	0.355984	0	0	0
ONMCJBAG_02347					-0.876453	0.329786	0.0140644	0.0554788	0.131716	0.357018	0.646477	0.813989	-0.229694	0.223688	0.228043	0.484777	0	0	0
ONMCJBAG_01241					-0.719184	0.432453	0.109874	0.267408	0.086274	0.298827	0.722321	0.873269	-0.229992	0.157443	0.115579	0.299051	0	0	0
ONMCJBAG_01689					-0.984916	1.60677	0.562389	0.756407	-0.544426	1.04092	0.415224	0.604623	-0.23017	0.523247	0.189349	0.426786	0	0	0
ONMCJBAG_01315					-1.16767	0.706859	0.113429	0.273529	0.0200827	0.390174	0.949226	1	-0.230369	0.262569	0.268535	0.540869	0	0	0
ONMCJBAG_00244					-0.500233	0.787815	0.538436	0.737436	0.394675	0.473824	0.2877	0.460336	-0.231141	0.261184	0.265781	0.537183	0	0	0
ONMCJBAG_01609					-0.878364	0.475237	0.0786965	0.209514	0.20196	0.31798	0.426722	0.616407	-0.231485	0.181366	0.158035	0.375854	0	0	0
ONMCJBAG_01420					0.293804	0.580866	0.626635	0.800493	0.208963	0.309714	0.398419	0.586757	-0.232351	0.132859	0.0654385	0.193347	0	0	0
ONMCJBAG_01325					-0.998043	0.435458	0.0313944	0.104906	0.290993	0.374533	0.325622	0.505488	-0.233324	0.200627	0.187239	0.423667	0	0	0
ONMCJBAG_02289					-0.375071	0.470642	0.435335	0.654471	0.0892011	0.360296	0.759197	0.897306	-0.233808	0.229453	0.22719	0.483441	0	0	0
ONMCJBAG_01321					-1.16063	0.657584	0.0936348	0.238374	0.299896	0.467348	0.414816	0.60421	-0.234504	0.290464	0.278316	0.554028	0	0	0
ONMCJBAG_00259					-1.23147	0.792002	0.140816	0.318471	0.143371	0.441504	0.684275	0.843079	-0.236069	0.295778	0.27756	0.553166	0	0	0
ONMCJBAG_01744					-0.0709807	0.708075	0.921954	0.961599	0.167864	0.422906	0.618949	0.792057	-0.236446	0.296458	0.277087	0.552524	0	0	0
ONMCJBAG_01778					-0.928233	0.447966	0.0496497	0.148822	0.0690684	0.346071	0.805367	0.924889	-0.236637	0.208825	0.193558	0.433007	0	0	0
ONMCJBAG_00390					-0.675968	0.420517	0.123624	0.290591	0.155684	0.316223	0.54031	0.725355	-0.237108	0.141657	0.0756555	0.217129	0	0	0
ONMCJBAG_02337					-1.00357	0.374915	0.0134687	0.053555	-0.288118	0.366298	0.319924	0.498655	-0.237604	0.261703	0.253117	0.520479	0	0	0
ONMCJBAG_02108	PyrC	Dihydroorotase (EC 3.5.2.3)	Pyrimidine biosynthesis	Pyr	-0.549727	0.405518	0.190332	0.39121	0.108344	0.319842	0.675306	0.837588	-0.237728	0.183989	0.151651	0.364928	0	0	0
ONMCJBAG_00103					-1.03544	0.464706	0.0381472	0.121867	0.17112	0.346419	0.537414	0.722768	-0.237813	0.215996	0.201644	0.445639	0	0	0
ONMCJBAG_01804					-0.800989	0.546917	0.162415	0.35172	0.208104	0.396905	0.510038	0.697915	-0.238441	0.22403	0.211256	0.45967	0	0	0
ONMCJBAG_01611					-0.663808	0.547265	0.241734	0.457398	-0.231567	0.552108	0.592034	0.770899	-0.238847	0.346696	0.279558	0.555723	0	0	0
ONMCJBAG_00342					-0.127493	0.570354	0.825506	0.915483	0.111391	0.427299	0.745032	0.886513	-0.239384	0.283414	0.264808	0.535868	0	0	0
ONMCJBAG_00223					-0.594495	0.486117	0.234897	0.448667	0.313689	0.379789	0.295364	0.469765	-0.239772	0.194794	0.166098	0.389773	0	0	0
ONMCJBAG_00888					-0.990806	0.445107	0.0365736	0.117893	0.207895	0.415233	0.528995	0.715499	-0.239961	0.276192	0.25924	0.528508	0	0	0
ONMCJBAG_01051					-0.901832	0.390876	0.0308348	0.103411	0.0432003	0.303958	0.861549	0.956033	-0.239983	0.158486	0.10248	0.273625	0	0	0
ONMCJBAG_01443					-0.99702	0.434027	0.0310485	0.104005	0.219978	0.359352	0.441772	0.632193	-0.240029	0.142955	0.0744074	0.214328	0	0	0
ONMCJBAG_00582					-1.0655	0.349579	0.00589945	0.027344	0.251746	0.354425	0.370646	0.555994	-0.240243	0.149351	0.0855641	0.238795	-1	0	0
ONMCJBAG_01076					-1.0032	0.38754	0.0171372	0.0648527	0.118255	0.316344	0.6436	0.811676	-0.240593	0.197212	0.168507	0.393424	0	0	0
ONMCJBAG_01005					-0.7183	0.292623	0.0220875	0.0795274	0.0568931	0.264614	0.792952	0.920937	-0.240642	0.220099	0.201908	0.445972	0	0	0
ONMCJBAG_02125	SerA	D-3-phosphoglycerate dehydrogenase (EC 1.1.1.95)	Serine biosynthesis	Ser	-0.883433	0.317914	0.0115862	0.0474784	0.0747595	0.291396	0.752678	0.892097	-0.240921	0.135773	0.0609618	0.183118	-1	0	0
ONMCJBAG_02369					-0.341311	0.375146	0.373248	0.599395	0.0675409	0.43761	0.847534	0.952779	-0.241137	0.299121	0.268845	0.541236	0	0	0
ONMCJBAG_01117					-0.966683	0.348008	0.0128946	0.0517074	0.056241	0.314059	0.825718	0.940938	-0.241933	0.183764	0.144154	0.351886	0	0	0
ONMCJBAG_00126					-1.15272	0.775029	0.160779	0.349455	0.256656	0.358491	0.366575	0.551685	-0.242668	0.169777	0.118768	0.305081	0	0	0
ONMCJBAG_01331					-0.640767	0.439642	0.160509	0.349157	0.0837059	0.309464	0.738958	0.884794	-0.243494	0.178907	0.133352	0.332236	0	0	0
ONMCJBAG_02135					-0.768774	0.538396	0.17255	0.366481	0.216509	0.397921	0.4938	0.683152	-0.243589	0.228649	0.207353	0.453835	0	0	0
ONMCJBAG_01884	ArgA	N-acetylglutamate synthase (EC 2.3.1.1)	Arginine biosynthesis	Arg	0.692908	0.891242	0.453282	0.669951	-0.10103	0.619761	0.833194	0.946569	-0.24418	0.404186	0.252905	0.520289	0	0	0
ONMCJBAG_01870					-0.940432	0.371749	0.0215901	0.0781365	-0.0198917	0.271545	0.928802	0.990627	-0.244398	0.170951	0.118208	0.304018	0	0	0
ONMCJBAG_01231					0.239101	0.592067	0.698382	0.845221	-0.00799515	0.442158	0.982045	1	-0.244663	0.328537	0.268696	0.541013	0	0	0
ONMCJBAG_01937					0.239101	0.592067	0.698382	0.845221	-0.00799515	0.442158	0.982045	1	-0.244663	0.328537	0.268696	0.541013	0	0	0
ONMCJBAG_00760					0.239101	0.592067	0.698382	0.845221	-0.00799515	0.442158	0.982045	1	-0.244663	0.328537	0.268696	0.541013	0	0	0
ONMCJBAG_01797					-0.106478	0.499535	0.836538	0.921585	-0.652308	0.955992	0.314873	0.492978	-0.244694	0.495862	0.196544	0.437831	0	0	0
ONMCJBAG_00010	RbsT	Predicted ribose permease, FHS family	Ribose utilization	Rib	-1.14522	0.427713	0.0137533	0.0544843	0.118888	0.33328	0.658395	0.823587	-0.245695	0.190759	0.149448	0.361044	0	0	0
ONMCJBAG_01167	IolR	Transcriptional repressor of the myo-inositol catabolic operon DeoR family	Inositol utilization	Ino	-0.605131	0.47745	0.218256	0.428275	0.228235	0.424988	0.498445	0.687863	-0.247376	0.248926	0.222644	0.476883	0	0	0
ONMCJBAG_00782					-0.641413	0.417315	0.138552	0.314932	0.272754	0.415576	0.406336	0.594817	-0.248248	0.232607	0.203506	0.448312	0	0	0
ONMCJBAG_02300					-1.2749	0.416389	0.00671721	0.030486	0.221815	0.362679	0.44204	0.632514	-0.248575	0.151403	0.0787019	0.22403	-1	0	0
ONMCJBAG_01489					-1.08456	0.382298	0.00987516	0.0418194	0.191377	0.324087	0.460325	0.650566	-0.249	0.17126	0.111952	0.292132	-1	0	0
ONMCJBAG_01514					-0.0195087	0.41262	0.962811	0.981919	0.209966	0.449004	0.555674	0.739195	-0.249209	0.293499	0.250986	0.517554	0	0	0
ONMCJBAG_01319					-0.858495	0.464388	0.0774044	0.206838	0.134187	0.36823	0.650211	0.816873	-0.249356	0.200939	0.159155	0.377884	0	0	0
ONMCJBAG_00852					-0.967629	0.419662	0.0319651	0.106401	0.0738145	0.311914	0.77079	0.906925	-0.251952	0.170217	0.106027	0.280542	0	0	0
ONMCJBAG_00991					-0.488683	0.5782	0.412222	0.633807	0.218277	0.360057	0.446278	0.636268	-0.252216	0.171118	0.107157	0.282846	0	0	0
ONMCJBAG_01820					-0.120284	0.484804	0.807022	0.90654	0.00895438	0.547686	0.983465	1	-0.252662	0.353964	0.253177	0.520547	0	0	0
ONMCJBAG_00539					-0.792126	0.265973	0.00672528	0.0305157	0.177597	0.314948	0.481838	0.671751	-0.253489	0.0953543	0.00634991	0.0275901	-1	0	-1
ONMCJBAG_00509					-1.15485	0.505159	0.0327391	0.108188	0.240134	0.364629	0.40685	0.595403	-0.253652	0.197439	0.146886	0.356498	0	0	0
ONMCJBAG_01079					-0.897573	0.443641	0.0548258	0.16028	0.190515	0.3601	0.50764	0.695678	-0.253785	0.174803	0.111024	0.290281	0	0	0
ONMCJBAG_00011	RbsK	Ribokinase (EC 2.7.1.15)	Ribose utilization	Rib	-1.13502	0.478333	0.0277882	0.0953787	0.226347	0.378226	0.451482	0.641459	-0.25421	0.214636	0.170443	0.396784	0	0	0
ONMCJBAG_00495					-0.806298	0.293928	0.0118678	0.0483871	0.157356	0.306929	0.52391	0.710574	-0.254342	0.153833	0.0759218	0.217722	-1	0	0
ONMCJBAG_00854					-1.02445	0.391522	0.0161191	0.0617241	0.047771	0.29679	0.843524	0.9516	-0.255067	0.170259	0.101841	0.272289	0	0	0
ONMCJBAG_01876					-1.22281	0.433259	0.0117395	0.0479725	0.177956	0.329743	0.500424	0.68971	-0.255657	0.116677	0.0226036	0.0812887	-1	0	0
ONMCJBAG_00040					-0.754729	0.398761	0.0729637	0.198487	0.118982	0.312247	0.637285	0.806685	-0.257943	0.121914	0.0271048	0.0945592	0	0	0
ONMCJBAG_01358					-0.8207	0.609734	0.194145	0.396374	-0.110385	0.536782	0.794409	0.921619	-0.258016	0.346228	0.244501	0.508493	0	0	0
ONMCJBAG_00257					-0.762775	0.638771	0.25097	0.469191	0.261383	0.382581	0.388315	0.575707	-0.258033	0.217107	0.167339	0.391541	0	0	0
ONMCJBAG_02241					0.0851806	0.723285	0.908374	0.955882	-0.173578	0.673754	0.734857	0.88175	-0.258914	0.430318	0.217583	0.469546	0	0	0
ONMCJBAG_00151					-1.41318	0.410612	0.00244659	0.0130333	0.146271	0.331302	0.582997	0.763106	-0.259258	0.193486	0.132312	0.330285	-1	0	0
ONMCJBAG_00293					-0.42245	0.764148	0.587571	0.773693	0.148127	0.613486	0.755262	0.894033	-0.259275	0.381008	0.236167	0.496497	0	0	0
ONMCJBAG_01418	PyrH	Uridylate kinase (EC 2.7.4.22)	Pyrimidine biosynthesis	Pyr	-0.780645	0.273486	0.0092189	0.0395077	0.129864	0.285106	0.573593	0.75442	-0.259716	0.128763	0.0341824	0.114812	-1	0	0
ONMCJBAG_01217					-1.3222	0.389956	0.00251497	0.013357	0.110247	0.331669	0.68069	0.841512	-0.259947	0.167751	0.0914882	0.251404	-1	0	0
ONMCJBAG_02237					-0.998066	0.931965	0.309368	0.535582	0.0957132	0.471927	0.799413	0.92245	-0.260309	0.332664	0.240512	0.502397	0	0	0
ONMCJBAG_02157					-0.674636	0.496694	0.194463	0.396879	0.0901019	0.435155	0.796286	0.92245	-0.262446	0.296069	0.228097	0.484839	0	0	0
ONMCJBAG_00483					-0.878763	0.44006	0.0583528	0.167991	0.14822	0.323349	0.568772	0.751062	-0.263122	0.127951	0.0309313	0.105537	0	0	0
ONMCJBAG_01942					-1.08254	0.736452	0.15884	0.346704	0.0521995	0.485296	0.892752	0.980208	-0.263675	0.327751	0.234278	0.493742	0	0	0
ONMCJBAG_01229					0.0774505	0.640997	0.90622	0.955016	-0.188917	0.595141	0.682974	0.84201	-0.264927	0.395091	0.222871	0.477205	0	0	0
ONMCJBAG_02290					0.0774505	0.640997	0.90622	0.955016	-0.188917	0.595141	0.682974	0.84201	-0.264927	0.395091	0.222871	0.477205	0	0	0
ONMCJBAG_02291					0.0774505	0.640997	0.90622	0.955016	-0.188917	0.595141	0.682974	0.84201	-0.264927	0.395091	0.222871	0.477205	0	0	0
ONMCJBAG_01181					-0.759165	0.411572	0.079257	0.210512	0.110708	0.413083	0.738481	0.884369	-0.265562	0.26234	0.202167	0.44634	0	0	0
ONMCJBAG_00332	PanE	2-dehydropantoate 2-reductase (EC 1.1.1.169)	Coenzyme A biosynthesis	B5	-1.03113	0.462063	0.0385946	0.12286	0.0973784	0.306296	0.694964	0.851544	-0.266123	0.152578	0.0614614	0.184296	0	0	0
ONMCJBAG_01501					-0.697587	0.33095	0.0485552	0.14637	0.119463	0.316587	0.640415	0.80924	-0.266303	0.19121	0.118816	0.305124	0	0	0
ONMCJBAG_02331					-0.231294	0.328619	0.489266	0.699347	0.0464102	0.378814	0.879567	0.969788	-0.266513	0.228381	0.167411	0.391665	0	0	0
ONMCJBAG_00578	HisZt	Histidine ABC transporter, ATP-binding protein	Histidine uptake	His	-1.1094	0.418944	0.0146888	0.0574675	0.00342965	0.341639	0.990142	1	-0.267585	0.248736	0.186989	0.423284	0	0	0
ONMCJBAG_01028					-0.161063	0.558409	0.777564	0.891267	-0.324596	0.689882	0.533316	0.719203	-0.267741	0.41897	0.209886	0.457678	0	0	0
ONMCJBAG_00697					-0.199561	0.398425	0.623279	0.797873	0.24037	0.412782	0.462641	0.652859	-0.268245	0.250925	0.187932	0.424703	0	0	0
ONMCJBAG_02001					-0.779517	0.406049	0.0679485	0.18835	0.0793092	0.333342	0.769016	0.905588	-0.26971	0.195962	0.120874	0.30894	0	0	0
ONMCJBAG_01529					0.843478	0.752549	0.28264	0.506426	-0.101914	0.64344	0.836755	0.949359	-0.269851	0.417197	0.207599	0.454237	0	0	0
ONMCJBAG_01652					-0.955104	1.1397	0.44022	0.658894	-0.699258	1.15181	0.31743	0.495836	-0.269955	0.561622	0.121489	0.309994	0	0	0
ONMCJBAG_01043					-0.998772	0.299263	0.00286011	0.0149432	-0.0224121	0.288974	0.924407	0.987321	-0.270271	0.202297	0.128817	0.324072	-1	0	0
ONMCJBAG_01780					-0.453123	0.534065	0.40533	0.628585	0.00289807	0.418706	0.993147	1	-0.270851	0.293097	0.212432	0.461521	0	0	0
ONMCJBAG_01357	CelC	PTS system, cellobiose-specific IIC component (EC 2.7.1.69)	Cellobiose and Beta-glucosides utilization	Bgl	-1.41595	0.93889	0.165799	0.356882	-0.402459	0.895221	0.516762	0.704073	-0.271214	0.499652	0.164559	0.387183	0	0	0
ONMCJBAG_02080					-0.683076	0.32282	0.0527499	0.155692	0.166531	0.384918	0.588638	0.767986	-0.271237	0.221707	0.152228	0.36588	0	0	0
ONMCJBAG_01127					-1.19972	0.383642	0.00509354	0.0242343	0.0686665	0.327542	0.796111	0.92245	-0.271858	0.162865	0.0705268	0.205219	-1	0	0
ONMCJBAG_02238					0.833658	0.50808	0.12677	0.295776	-0.127029	0.746516	0.818364	0.93513	-0.272192	0.453573	0.188559	0.425713	0	0	0
ONMCJBAG_02124	PnuC	Ribosyl nicotinamide transporter, PnuC-like	Niacin or NAD precursor uptake	B3	-0.64794	0.338868	0.0728709	0.198317	0.170381	0.323994	0.51201	0.699709	-0.272504	0.176474	0.0894333	0.247167	0	0	0
ONMCJBAG_00574					-0.866211	0.29025	0.00662916	0.0301554	0.0214699	0.276851	0.924563	0.98744	-0.272786	0.19129	0.1102	0.288801	-1	0	0
ONMCJBAG_01771					-2.10967	1.00061	0.102678	0.254885	-1.07853	1.26818	0.150505	0.278181	-0.273549	0.566094	0.11589	0.299605	0	0	0
ONMCJBAG_00093					-0.62691	0.702763	0.395582	0.619621	-0.547685	0.904532	0.382855	0.56964	-0.274451	0.497256	0.162742	0.383994	0	0	0
ONMCJBAG_00731					-0.903515	0.55597	0.119793	0.284264	0.171812	0.437805	0.622409	0.794967	-0.275945	0.249854	0.174627	0.403894	0	0	0
ONMCJBAG_02151					-0.6097	0.460882	0.201571	0.406658	-0.0297863	0.324503	0.910165	0.983425	-0.27727	0.211985	0.131574	0.329045	0	0	0
ONMCJBAG_00804					-0.791318	0.307467	0.0173255	0.0654341	-0.14546	0.360052	0.614863	0.789115	-0.277659	0.252834	0.174612	0.403876	0	0	0
ONMCJBAG_01022	MetQ	Methionine ABC transporter substrate-binding protein	Methionine biosynthesis	Met	-1.09471	0.385072	0.010055	0.0424715	0.0612936	0.308174	0.806848	0.926007	-0.278366	0.15144	0.04897	0.154142	-1	0	0
ONMCJBAG_00727					-0.80983	0.460797	0.0927493	0.23688	0.275611	0.401333	0.385039	0.572088	-0.279271	0.227287	0.146773	0.356295	0	0	0
ONMCJBAG_02087					-1.15256	0.342892	0.00281996	0.0147694	0.0580142	0.316366	0.821538	0.937641	-0.279278	0.148697	0.0448004	0.143647	-1	0	0
ONMCJBAG_00132					-1.04531	0.354729	0.00745789	0.0332392	0.0557902	0.30025	0.819569	0.936089	-0.27994	0.129529	0.023153	0.0829474	-1	0	0
ONMCJBAG_02210					-0.73216	0.517939	0.17454	0.368778	0.149808	0.33436	0.577183	0.757569	-0.280879	0.165146	0.0647086	0.191696	0	0	0
ONMCJBAG_02159					-1.09825	0.523596	0.0482306	0.145635	0.133531	0.355799	0.640757	0.80948	-0.281279	0.245006	0.162012	0.382736	0	0	0
ONMCJBAG_02047					-0.808669	0.41449	0.0639078	0.180051	0.200461	0.323933	0.438587	0.629072	-0.282147	0.155002	0.050401	0.157744	0	0	0
ONMCJBAG_01484					-0.880875	0.455374	0.0673379	0.18711	0.156147	0.316116	0.538948	0.724262	-0.283353	0.189929	0.0952698	0.259072	0	0	0
ONMCJBAG_01421					-0.232838	0.666534	0.738778	0.869414	0.0381788	0.338274	0.889464	0.977557	-0.284362	0.211516	0.121407	0.309855	0	0	0
ONMCJBAG_01176	IolT2	Predicted inositol transporter IolT	Inositol utilization	Ino	-0.62372	0.495485	0.221294	0.432205	-0.0179144	0.332849	0.947223	1	-0.2847	0.29509	0.191142	0.42935	0	0	0
ONMCJBAG_02359					-0.346934	0.650377	0.604343	0.785187	-0.190838	0.777403	0.73715	0.88355	-0.284807	0.458835	0.171257	0.398234	0	0	0
ONMCJBAG_02329					-0.52874	0.492016	0.295994	0.521291	-0.167797	0.50872	0.67662	0.838612	-0.284918	0.348292	0.201035	0.444818	0	0	0
ONMCJBAG_01766	IlvC	Ketol-acid reductoisomerase (NADP(+)) (EC 1.1.1.86)	Coenzyme a, de novo synthesis; Isoleucine biosynthesis; Valine biosynthesis; Leucine biosynthesis	B5; Ile; Val; Leu	-0.713429	0.395838	0.0852128	0.222394	-0.0316041	0.301574	0.897769	0.983155	-0.285913	0.214826	0.123315	0.313543	0	0	0
ONMCJBAG_01960	CbiL	Cobalt-precorrin-2 C(20)-methyltransferase (EC 2.1.1.151)	Cobalamin biosynthesis	B12	-0.765212	0.42441	0.0872719	0.226005	0.137513	0.315623	0.58881	0.768143	-0.286184	0.13739	0.0275941	0.0959963	0	0	0
ONMCJBAG_01704					-0.95439	1.24413	0.468093	0.682607	-0.532651	0.985501	0.415058	0.604471	-0.286461	0.532923	0.130919	0.327854	0	0	0
ONMCJBAG_01385	SrlE	PTS system, glucitol/sorbitol-specific IIB component and second of two IIC components (EC 2.7.1.69)	Sorbitol utilization	Stl	-0.7162	0.877566	0.429132	0.649007	-0.372092	0.742372	0.499357	0.688812	-0.286548	0.437869	0.177825	0.409391	0	0	0
ONMCJBAG_00046					-0.658721	0.431363	0.142404	0.321093	0.120213	0.320322	0.642105	0.810445	-0.286861	0.152918	0.0441896	0.142032	0	0	0
ONMCJBAG_00678					-0.700199	0.349915	0.0578743	0.166928	0.125287	0.298134	0.603275	0.780152	-0.287001	0.105473	0.00494417	0.0222862	0	0	-1
ONMCJBAG_01731	ThiM	Hydroxyethylthiazole kinase (EC 2.7.1.50)	Thiamine pyrophosphate biosynthesis	B1	-0.687539	0.375119	0.0825426	0.216915	0.031116	0.380042	0.919381	0.984007	-0.288706	0.230095	0.136565	0.338175	0	0	0
ONMCJBAG_00650					-0.435649	0.348029	0.224421	0.435917	0.1762	0.452934	0.624874	0.796927	-0.289416	0.252484	0.156804	0.373649	0	0	0
ONMCJBAG_01309	GlyA	Serine hydroxymethyltransferase (EC 2.1.2.1)	Glycine biosynthesis	Gly	-1.25549	0.57475	0.0393828	0.124689	0.172629	0.405271	0.593773	0.772422	-0.29031	0.220672	0.124257	0.315304	0	0	0
ONMCJBAG_00482					-0.939391	0.358666	0.0160295	0.0614757	0.0743053	0.304976	0.764378	0.90162	-0.290381	0.186008	0.0823717	0.232197	0	0	0
ONMCJBAG_01914					-1.05681	0.455674	0.0305459	0.102642	0.0291703	0.323211	0.911679	0.983425	-0.291687	0.206899	0.106665	0.281804	0	0	0
ONMCJBAG_01915					-1.30906	0.476312	0.011448	0.0469945	0.121291	0.341453	0.65947	0.824491	-0.291857	0.195659	0.092836	0.254152	-1	0	0
ONMCJBAG_01977					-1.9429	0.574246	0.00280531	0.014715	-0.0738324	0.36318	0.801459	0.92245	-0.292707	0.294282	0.178786	0.410862	-1	0	0
ONMCJBAG_00139					-0.401577	0.491491	0.423521	0.644319	0.16702	0.396105	0.597908	0.77594	-0.293404	0.273083	0.166374	0.390106	0	0	0
ONMCJBAG_00410					-0.804991	0.473797	0.103414	0.256184	0.0492992	0.352763	0.8631	0.957117	-0.293645	0.202516	0.0991336	0.266816	0	0	0
ONMCJBAG_00617	Fum1b	Fumarate hydratase class I, beta region (EC 4.2.1.2)	Succinate production	Succinate	-1.25866	0.534142	0.0287625	0.097943	0.123694	0.321819	0.633892	0.804171	-0.296974	0.138595	0.0232892	0.0833606	0	0	0
ONMCJBAG_01151					-1.13201	0.445748	0.0190709	0.0707132	0.14452	0.326825	0.582602	0.762844	-0.297751	0.138242	0.0226243	0.0813581	0	0	0
ONMCJBAG_00152					-0.806679	0.483451	0.11078	0.268892	0.018282	0.434455	0.958268	1	-0.29874	0.303386	0.1737	0.402373	0	0	0
ONMCJBAG_00840					-0.272611	0.656222	0.683027	0.836204	0.0458064	0.58742	0.920498	0.984497	-0.299323	0.377204	0.178299	0.410239	0	0	0
ONMCJBAG_00412					-0.628059	0.410551	0.140993	0.318744	0.0124304	0.319762	0.961926	1	-0.299507	0.177897	0.0635731	0.189121	0	0	0
ONMCJBAG_02326					-0.793766	0.320141	0.0213016	0.0773861	0.0329344	0.372638	0.913058	0.983425	-0.300295	0.226122	0.117492	0.30263	0	0	0
ONMCJBAG_00091					-0.856823	0.491242	0.0950824	0.241224	0.206696	0.347806	0.45609	0.646495	-0.300486	0.186554	0.0728729	0.210553	0	0	0
ONMCJBAG_02156					-0.382056	0.478906	0.433532	0.652848	0.104409	0.39369	0.741654	0.88571	-0.300488	0.258242	0.146114	0.355167	0	0	0
ONMCJBAG_01605					-0.872536	0.448722	0.0676325	0.187705	0.0979033	0.325402	0.710054	0.863508	-0.301378	0.226448	0.116504	0.300751	0	0	0
ONMCJBAG_01608					-0.32462	0.308829	0.305734	0.53173	0.0703388	0.382897	0.819982	0.936434	-0.301632	0.227348	0.117105	0.301849	0	0	0
ONMCJBAG_00566					-1.0203	0.507938	0.0598095	0.171307	0.0674623	0.323078	0.797008	0.92245	-0.301751	0.22348	0.113014	0.294216	0	0	0
ONMCJBAG_00128					-1.21411	0.608504	0.0645114	0.18121	0.00175109	0.444656	0.996088	1	-0.301984	0.31764	0.173306	0.401697	0	0	0
ONMCJBAG_01554					-0.880246	0.6451	0.191292	0.392502	0.0200801	0.536684	0.962258	1	-0.302686	0.356133	0.175828	0.406013	0	0	0
ONMCJBAG_01365					-0.77641	0.4753	0.118822	0.282618	0.260729	0.419449	0.432032	0.622167	-0.303175	0.215261	0.102687	0.27396	0	0	0
ONMCJBAG_01999					-1.54036	0.73913	0.0574536	0.165968	0.0691439	0.320766	0.790617	0.91894	-0.30361	0.197292	0.0822503	0.231979	0	0	0
ONMCJBAG_00191					-0.712071	0.548336	0.20816	0.414925	-0.0138635	0.407007	0.966328	1	-0.303693	0.287008	0.159891	0.379122	0	0	0
ONMCJBAG_00333					-0.836575	0.277396	0.00635712	0.0290981	0.0346898	0.265961	0.873648	0.965161	-0.304019	0.134179	0.0168463	0.0633676	-1	0	0
ONMCJBAG_00796					-0.971786	0.436355	0.036017	0.116515	0.138779	0.323858	0.594671	0.773003	-0.304505	0.194175	0.0778116	0.222027	0	0	0
ONMCJBAG_01161					0.603817	0.749049	0.435863	0.654991	-0.132443	0.643079	0.788692	0.91736	-0.304734	0.441163	0.15618	0.372672	0	0	0
ONMCJBAG_00479					-0.837834	0.314247	0.0137965	0.0546336	0.0545471	0.267866	0.803585	0.92348	-0.305107	0.136001	0.017784	0.0663083	0	0	0
ONMCJBAG_02079					-1.46524	0.300818	6.42704e-05	0.000577669	0.139255	0.33213	0.602414	0.779892	-0.30652	0.177858	0.0575612	0.175205	-1	0	0
ONMCJBAG_01868					-1.32504	0.671524	0.0606088	0.172992	0.0671355	0.375731	0.824969	0.940306	-0.307382	0.234201	0.116844	0.301362	0	0	0
ONMCJBAG_01015	GlvR	Transcriptional regulator GlvR, RpiR family	Maltose utilization; Maltooligosaccharides utilization	Mal; MOS	-0.87049	0.34295	0.0183722	0.0686263	0.110787	0.300453	0.648925	0.816133	-0.307504	0.173099	0.0515622	0.160722	0	0	0
ONMCJBAG_02258	HisI	Phosphoribosyl-AMP cyclohydrolase (EC 3.5.4.19)	Histidine biosynthesis	His	-0.639914	0.450795	0.171946	0.365703	0.0465478	0.302118	0.850048	0.954669	-0.307512	0.151316	0.0294892	0.101505	0	0	0
ONMCJBAG_02233					-0.716545	0.663865	0.300049	0.525948	0.266245	0.513401	0.509117	0.69708	-0.3077	0.332679	0.168214	0.393008	0	0	0
ONMCJBAG_00480					-0.435307	0.441283	0.347175	0.573818	-0.115982	0.360803	0.68986	0.847202	-0.307945	0.259448	0.137285	0.339439	0	0	0
ONMCJBAG_01777					-0.708135	0.445702	0.127047	0.296127	0.0192475	0.383366	0.950508	1	-0.308158	0.255308	0.133907	0.333249	0	0	0
ONMCJBAG_00622					-0.846965	0.314334	0.0132416	0.0528693	0.0455221	0.271529	0.83776	0.950054	-0.308261	0.116115	0.00574625	0.0253221	0	0	-1
ONMCJBAG_02121	FolT	Substrate-specific component FolT of folate ECF transporter	Folate uptake	B9	-0.938194	0.558345	0.109264	0.26635	0.0984806	0.375614	0.744972	0.886509	-0.308336	0.211625	0.0931306	0.254764	0	0	0
ONMCJBAG_01382	SorR	Sorbitol operon regulator SorC	Sorbitol utilization	Stl	-1.4294	0.774438	0.0814454	0.214729	0.0207952	0.589806	0.963991	1	-0.308483	0.372454	0.167235	0.391391	0	0	0
ONMCJBAG_01562					-0.582474	0.44236	0.203587	0.409359	0.130373	0.439452	0.7106	0.864009	-0.308533	0.290271	0.154974	0.370675	0	0	0
ONMCJBAG_02335					-0.412869	0.313982	0.202707	0.408065	0.0562406	0.421036	0.868159	0.961063	-0.309834	0.234566	0.11429	0.296673	0	0	0
ONMCJBAG_00230					-1.03601	0.487049	0.0568642	0.164782	0.0416399	0.323811	0.874344	0.965582	-0.310336	0.248502	0.125814	0.318286	0	0	0
ONMCJBAG_00737					-1.15069	0.592292	0.0662563	0.184829	0.154955	0.348751	0.579808	0.760158	-0.310356	0.231356	0.110695	0.289651	0	0	0
ONMCJBAG_01429					-1.10694	0.492029	0.0348026	0.113457	-0.059598	0.305397	0.810499	0.928872	-0.310697	0.229445	0.108497	0.28548	0	0	0
ONMCJBAG_01801					-1.42666	0.880173	0.12734	0.29667	-0.174599	0.707821	0.742864	0.88571	-0.312595	0.444034	0.147211	0.356956	0	0	0
ONMCJBAG_00816					-0.952054	0.417811	0.0327501	0.108197	0.13573	0.359145	0.638271	0.807424	-0.312625	0.184765	0.06009	0.181195	0	0	0
ONMCJBAG_00063					-0.775189	0.888977	0.40184	0.625108	0.10155	0.45014	0.777985	0.912555	-0.312675	0.303193	0.154809	0.370465	0	0	0
ONMCJBAG_01032					-0.844754	0.601391	0.176258	0.371189	0.140259	0.364323	0.631731	0.802792	-0.313759	0.186626	0.0611402	0.183531	0	0	0
ONMCJBAG_02239					-1.233	0.344181	0.00186286	0.0103562	-0.212524	0.298627	0.373433	0.559004	-0.314606	0.227097	0.101914	0.272438	-1	0	0
ONMCJBAG_02000	AroD2	3-dehydroquinate dehydratase II (EC 4.2.1.10)	Chorismate biosynthesis	Chor	-0.546155	0.290223	0.0865664	0.224732	-0.0212575	0.324864	0.935907	0.995782	-0.317388	0.227482	0.0992752	0.267086	0	0	0
ONMCJBAG_00881					-1.30555	0.332028	0.000665841	0.00431822	-0.351698	0.352162	0.206661	0.357387	-0.318294	0.257312	0.123074	0.313079	-1	0	0
ONMCJBAG_00165					-1.47649	0.372431	0.000657687	0.00427555	-0.0975672	0.314444	0.701701	0.857049	-0.318694	0.21052	0.0815256	0.230269	-1	0	0
ONMCJBAG_01054					-1.5549	0.512714	0.00591769	0.0274157	0.132059	0.352264	0.641254	0.809861	-0.320679	0.147008	0.0199476	0.0731863	-1	0	0
ONMCJBAG_02387					-0.574475	0.543767	0.304726	0.530606	-0.214629	0.548665	0.617718	0.79135	-0.321696	0.348659	0.151921	0.365338	0	0	0
ONMCJBAG_01877					-0.729546	0.432536	0.107204	0.262685	0.131625	0.323113	0.613333	0.788053	-0.321914	0.118645	0.00468371	0.0212767	0	0	-1
ONMCJBAG_01073					-0.817646	0.526473	0.138826	0.31539	0.0372833	0.305521	0.880981	0.970851	-0.323009	0.20209	0.0692026	0.202132	0	0	0
ONMCJBAG_00201					-0.190988	0.633949	0.768829	0.886248	-0.22907	0.494337	0.557062	0.740413	-0.323302	0.358037	0.150196	0.362223	0	0	0
ONMCJBAG_02357					-0.86017	0.277463	0.00504608	0.0240345	0.00363674	0.314573	0.988681	1	-0.323352	0.166187	0.0343242	0.115222	-1	0	0
ONMCJBAG_00382					-0.79479	0.362698	0.0404364	0.127152	-0.00326897	0.381326	0.991547	1	-0.323628	0.239646	0.103329	0.275121	0	0	0
ONMCJBAG_02384					-1.17276	0.363941	0.00377119	0.0188114	-0.0873174	0.348534	0.75668	0.89522	-0.324017	0.217261	0.0829848	0.23344	-1	0	0
ONMCJBAG_01492					-0.94519	0.389289	0.0273499	0.0943148	0.1226	0.303273	0.617059	0.790853	-0.324306	0.120809	0.00507172	0.0227658	0	0	-1
ONMCJBAG_01968	RibE	Riboflavin synthase eubacterial/eukaryotic (EC 2.5.1.9)	Riboflavin biosynthesis	B2	-0.639984	0.424341	0.145736	0.326563	-0.0444444	0.310303	0.860369	0.955179	-0.32508	0.23276	0.0959747	0.260491	0	0	0
ONMCJBAG_00403					-0.857779	0.417573	0.0532598	0.156834	0.0161504	0.377934	0.957893	1	-0.325486	0.239042	0.100865	0.270395	0	0	0
ONMCJBAG_02178					-0.55711	0.715484	0.447551	0.665422	0.124043	0.564087	0.779207	0.913528	-0.325748	0.365384	0.147246	0.356996	0	0	0
ONMCJBAG_01835					-0.649806	0.515449	0.229588	0.44235	0.172434	0.333015	0.518179	0.705524	-0.327606	0.228095	0.0893827	0.247088	0	0	0
ONMCJBAG_00291					0.043363	0.451328	0.924464	0.962692	-0.0267204	0.513554	0.947769	1	-0.328836	0.337279	0.14269	0.349292	0	0	0
ONMCJBAG_01579					-0.855578	0.591686	0.168747	0.360842	0.116302	0.327381	0.659954	0.824901	-0.329423	0.222614	0.0827951	0.23303	0	0	0
ONMCJBAG_01917					-0.580512	0.691829	0.414587	0.636103	-0.205712	0.577114	0.647624	0.814975	-0.330044	0.380428	0.141612	0.347279	0	0	0
ONMCJBAG_00740					-1.04765	0.431724	0.0234827	0.08349	0.216859	0.342464	0.42667	0.616377	-0.330226	0.188808	0.0507457	0.158661	0	0	0
ONMCJBAG_00666					-0.758013	0.409945	0.0773438	0.206773	0.175564	0.339932	0.518935	0.706144	-0.330558	0.137145	0.0107961	0.0435701	0	0	-1
ONMCJBAG_00486					-0.85299	0.411609	0.050737	0.151251	0.105118	0.321594	0.686138	0.844482	-0.330614	0.120759	0.00426166	0.0196252	0	0	-1
ONMCJBAG_00797					-1.42503	0.363656	0.0013683	0.00797674	-0.680371	0.53314	0.10685	0.209777	-0.331139	0.360633	0.141327	0.346815	-1	0	0
ONMCJBAG_01912					-0.958356	0.429341	0.0361066	0.116701	-0.0287085	0.298076	0.90606	0.983425	-0.33139	0.169336	0.03268	0.110581	0	0	0
ONMCJBAG_01267					-0.909858	0.697672	0.218817	0.429057	0.0807777	0.399453	0.801766	0.92245	-0.332254	0.237171	0.0924716	0.253378	0	0	0
ONMCJBAG_01561					0.148696	0.291956	0.616723	0.793581	0.246888	0.480878	0.515315	0.702776	-0.333075	0.303158	0.130157	0.326579	0	0	0
ONMCJBAG_00768					-1.06581	0.333519	0.00402013	0.0198238	0.0812304	0.304459	0.742585	0.88571	-0.333521	0.133294	0.00834281	0.0349568	-1	0	-1
ONMCJBAG_00124					-0.992466	0.429139	0.0309672	0.103802	0.160853	0.327067	0.54016	0.725277	-0.334143	0.145835	0.0146006	0.056193	0	0	0
ONMCJBAG_01889					-0.880136	0.387535	0.0343383	0.112247	0.112267	0.301232	0.645322	0.812992	-0.335586	0.121821	0.00400025	0.0185685	0	0	-1
ONMCJBAG_01274					-1.22721	0.415897	0.00763249	0.0338879	-0.0361294	0.317474	0.888804	0.977034	-0.338065	0.224962	0.077002	0.220137	-1	0	0
ONMCJBAG_00800					-0.906074	0.405888	0.0366145	0.117977	0.0724209	0.293712	0.76199	0.899654	-0.338347	0.121732	0.00368674	0.0173382	0	0	-1
ONMCJBAG_00667	LpxT	Lipid A 1-diphosphate synthase	Lipid A biosynthesis	LPS	-0.93433	0.341881	0.012819	0.0514407	0.0539238	0.368636	0.856526	0.954947	-0.339887	0.23351	0.0823482	0.232154	0	0	0
ONMCJBAG_02044	GuaB	Inosine-5'-monophosphate dehydrogenase (EC 1.1.1.205)	Purine biosynthesis	Pur	-0.971227	0.341211	0.00966681	0.0410839	0.0738868	0.279423	0.745799	0.887089	-0.340518	0.127102	0.00494657	0.0222953	-1	0	-1
ONMCJBAG_00290					-0.638405	0.446718	0.167682	0.35938	-0.0386777	0.432066	0.911358	0.983425	-0.340579	0.277474	0.110897	0.29004	0	0	0
ONMCJBAG_01275					-1.22646	0.480333	0.0189398	0.070306	-0.0183353	0.350483	0.948605	1	-0.340762	0.239099	0.085893	0.239494	0	0	0
ONMCJBAG_01406					-1.0019	0.463593	0.0418351	0.130557	-0.0904911	0.396057	0.776591	0.911488	-0.342065	0.268513	0.104453	0.277255	0	0	0
ONMCJBAG_01864	Ndk	Nucleoside diphosphate kinase (EC 2.7.4.6)	Pyrimidine biosynthesis	Pyr	-0.77161	0.617526	0.22748	0.439861	0.0933951	0.370505	0.754683	0.893529	-0.342126	0.19959	0.0520937	0.162015	0	0	0
ONMCJBAG_00632					-0.674015	0.37099	0.0850575	0.222155	0.0551258	0.316328	0.830299	0.944313	-0.344654	0.153624	0.015988	0.0606597	0	0	0
ONMCJBAG_01557	AglA	Alpha-glucosidase (EC 3.2.1.20)	Maltose utilization; Maltooligosaccharides utilization	Mal; MOS	-0.994618	0.433412	0.0321467	0.106755	0.0905109	0.339189	0.741498	0.88571	-0.344694	0.168883	0.0259566	0.0911774	0	0	0
ONMCJBAG_01014					-0.820791	0.483435	0.103642	0.256556	-0.129398	0.382223	0.673438	0.836089	-0.345313	0.294648	0.113834	0.295771	0	0	0
ONMCJBAG_01168	ADH	Alcohol dehydrogenase (EC 1.1.1.1)	Ethanol production	Ethanol	-0.992419	0.387187	0.0177321	0.0666921	-0.0409294	0.274061	0.855246	0.954947	-0.345684	0.195314	0.0461463	0.147016	0	0	0
ONMCJBAG_02346					-0.0189695	0.449189	0.966734	0.983745	0.0172824	0.465994	0.963056	1	-0.345964	0.3235	0.121767	0.310513	0	0	0
ONMCJBAG_02153					-0.893465	0.356998	0.0206567	0.0754578	0.0192556	0.295268	0.936358	0.99607	-0.34613	0.181098	0.0344366	0.115473	0	0	0
ONMCJBAG_00368	DLdh	D-lactate dehydrogenase (EC 1.1.1.28)	Lactate production	D-Lactate	-1.26598	0.347908	0.0013729	0.0079977	-0.0204948	0.295184	0.932251	0.993169	-0.346245	0.150866	0.013971	0.0541345	-1	0	0
ONMCJBAG_00886					-1.21081	0.741718	0.11905	0.282993	0.189717	0.48375	0.620606	0.793271	-0.347067	0.311086	0.117587	0.302808	0	0	0
ONMCJBAG_00675					0.109546	0.373438	0.773278	0.888974	0.130344	0.397514	0.682796	0.841897	-0.347231	0.21012	0.0573274	0.174557	0	0	0
ONMCJBAG_02169					-0.690153	0.488607	0.173178	0.367388	-0.125427	0.441791	0.72256	0.873431	-0.347232	0.29338	0.111374	0.290969	0	0	0
ONMCJBAG_00550					-0.843239	0.470976	0.0912134	0.23371	0.00812617	0.459111	0.982383	1	-0.348682	0.318712	0.117921	0.303495	0	0	0
ONMCJBAG_02113	PyrF	Orotidine 5'-phosphate decarboxylase (EC 4.1.1.23)	Pyrimidine biosynthesis	Pyr	-0.953281	0.434029	0.0414083	0.12954	0.0534971	0.334279	0.843704	0.9516	-0.34973	0.193754	0.0424055	0.137206	0	0	0
ONMCJBAG_01831					-1.45541	0.808303	0.0868719	0.225292	0.0372673	0.399979	0.908096	0.983425	-0.350047	0.239649	0.078077	0.22261	0	0	0
ONMCJBAG_01046					-1.33954	0.365666	0.00129288	0.00761204	-0.00698349	0.313447	0.978191	1	-0.350404	0.170915	0.0249608	0.0883167	-1	0	0
ONMCJBAG_01987	Asd	Aspartate-semialdehyde dehydrogenase (EC 1.2.1.11)	Lysine biosynthesis; Threonine biosynthesis; Methionine biosynthesis	Lys; Thr; Met	-1.0462	0.466167	0.0347353	0.113302	0.0837736	0.315955	0.743766	0.88571	-0.35048	0.172251	0.0258506	0.0909076	0	0	0
ONMCJBAG_00431					-0.978289	0.572398	0.102904	0.255272	-0.0499445	0.474895	0.895299	0.982157	-0.352174	0.327346	0.116251	0.300323	0	0	0
ONMCJBAG_00527					1.97553	1.25967	0.361367	0.587773	-0.371682	0.655318	0.45682	0.647064	-0.352463	0.434575	0.113571	0.295287	0	0	0
ONMCJBAG_01230					1.97553	1.25967	0.361367	0.587773	-0.371682	0.655318	0.45682	0.647064	-0.352463	0.434575	0.113571	0.295287	0	0	0
ONMCJBAG_00633	KduD	2-deoxy-D-gluconate 3-dehydrogenase (EC 1.1.1.125)	Unsaturated Glucuronate utilization	ddGlcA	-0.83756	0.349829	0.0256134	0.0893834	0.00824801	0.312158	0.97414	1	-0.3533	0.155024	0.0142507	0.0550534	0	0	0
ONMCJBAG_01739					-1.28454	0.59234	0.0407037	0.12782	0.175922	0.407984	0.589057	0.768362	-0.353397	0.228317	0.0670203	0.196934	0	0	0
ONMCJBAG_00069					-2.44506	0.472452	0.000583043	0.00385177	-0.801776	0.962938	0.22274	0.378727	-0.355515	0.540301	0.0864619	0.240682	-1	0	0
ONMCJBAG_01955					-1.07563	0.625405	0.1017	0.253235	0.133989	0.360415	0.643799	0.811774	-0.356838	0.179924	0.0283987	0.0983727	0	0	0
ONMCJBAG_02246					-1.05751	0.403714	0.0156552	0.0603146	0.0737931	0.320198	0.776439	0.911436	-0.356839	0.1498	0.0108076	0.0436105	0	0	-1
ONMCJBAG_01172	IolD	3D-(3,5/4)-trihydroxycyclohexane-1,2-dione hydrolase (EC 3.7.1.22)	Inositol utilization	Ino	-1.02963	0.362382	0.0092476	0.0396136	-0.0316027	0.283752	0.891665	0.979348	-0.356928	0.180133	0.0285031	0.0986467	-1	0	0
ONMCJBAG_02119					-0.967926	0.443948	0.040759	0.127933	-0.106204	0.371736	0.722898	0.873767	-0.357154	0.281388	0.0965834	0.261765	0	0	0
ONMCJBAG_00225					-1.02656	0.624121	0.123959	0.291045	0.137174	0.388061	0.659535	0.824518	-0.359023	0.228436	0.0628634	0.187525	0	0	0
ONMCJBAG_01056					-0.555509	0.57561	0.348034	0.574687	0.0469996	0.469632	0.900427	0.983155	-0.359776	0.290748	0.0982146	0.264951	0	0	0
ONMCJBAG_01112					-0.860105	0.306938	0.0103834	0.0435571	-0.0949973	0.300942	0.697266	0.853331	-0.362136	0.173308	0.0219324	0.0792663	-1	0	0
ONMCJBAG_00919					-1.25957	0.464762	0.0138823	0.0548858	-0.0597076	0.319036	0.817856	0.934702	-0.362793	0.215949	0.0512257	0.159861	0	0	0
ONMCJBAG_01673					-1.08401	0.51834	0.0482629	0.1457	0.0896999	0.355696	0.754938	0.893758	-0.362808	0.186642	0.0303056	0.103727	0	0	0
ONMCJBAG_00320					0.193226	0.358971	0.597795	0.780668	0.0488838	0.494121	0.901177	0.983155	-0.363269	0.299435	0.0982702	0.26503	0	0	0
ONMCJBAG_02184					-0.64131	0.873498	0.483796	0.694757	-0.772362	0.951941	0.236566	0.397005	-0.363978	0.547335	0.0804335	0.227902	0	0	0
ONMCJBAG_01984					-1.16662	0.297583	0.000685515	0.00442845	0.000697821	0.263055	0.997423	1	-0.363992	0.13722	0.00501028	0.0225372	-1	0	-1
ONMCJBAG_01767	LeuC	3-isopropylmalate dehydratase large subunit (EC 4.2.1.33)	Branched chain amino acids biosynthesis	Leu	-0.932006	0.352983	0.0149437	0.058229	-0.081968	0.30521	0.740908	0.88571	-0.364969	0.177977	0.023749	0.0847334	0	0	0
ONMCJBAG_02252					-0.970756	0.837291	0.260657	0.481245	0.0264057	0.440498	0.940526	0.999055	-0.365323	0.286191	0.0913673	0.251119	0	0	0
ONMCJBAG_01449					-0.931621	0.65732	0.184092	0.382602	-0.306001	0.464648	0.40255	0.590944	-0.36568	0.340101	0.105562	0.279588	0	0	0
ONMCJBAG_00826					-0.931621	0.65732	0.184092	0.382602	-0.306001	0.464648	0.40255	0.590944	-0.36568	0.340101	0.105562	0.279588	0	0	0
ONMCJBAG_00292					-0.978649	0.487378	0.0583441	0.167991	-0.114607	0.430844	0.739869	0.885413	-0.367872	0.287366	0.0896471	0.247617	0	0	0
ONMCJBAG_02311	TtdA	L(+)-tartrate dehydratase alpha subunit (EC 4.2.1.32)	Tartrate utilization	Tar_ut	-0.976551	0.434912	0.0362049	0.116933	0.0884564	0.329707	0.740401	0.88571	-0.371463	0.186893	0.0267126	0.0934035	0	0	0
ONMCJBAG_00877					-1.18288	0.431689	0.0116643	0.047723	0.0887083	0.331546	0.741035	0.88571	-0.373436	0.172869	0.0178769	0.0666078	-1	0	0
ONMCJBAG_02313					-1.22851	0.548734	0.0351359	0.114205	0.0857358	0.341551	0.756388	0.894999	-0.373891	0.225542	0.0508109	0.15883	0	0	0
ONMCJBAG_01052					-1.06436	0.292353	0.00136675	0.00797006	0.00280421	0.291053	0.990596	1	-0.374635	0.141064	0.00481147	0.021779	-1	0	-1
ONMCJBAG_01179					-1.05617	0.633728	0.123783	0.290787	-0.578432	0.82986	0.332771	0.513633	-0.378194	0.507254	0.0833874	0.234358	0	0	0
ONMCJBAG_00414					-0.915433	0.514263	0.0895371	0.230307	-0.052694	0.369314	0.860019	0.954947	-0.378435	0.222244	0.0459648	0.146589	0	0	0
ONMCJBAG_01387	SrlD1	Sorbitol-6-phosphate 2-dehydrogenase (EC 1.1.1.140)	Sorbitol utilization; Sorbose utilization	Stl; Sor	-1.15672	0.703424	0.11572	0.277484	-0.269254	0.544493	0.527211	0.713889	-0.37847	0.347713	0.0955805	0.259708	0	0	0
ONMCJBAG_01888					-0.881505	0.522608	0.111049	0.26933	0.120211	0.319921	0.641703	0.810101	-0.378729	0.135001	0.00304915	0.0146966	0	0	-1
ONMCJBAG_01783					-0.929474	0.359402	0.0168537	0.0639872	0.00344882	0.301574	0.988821	1	-0.379974	0.149737	0.00661396	0.0285798	0	0	-1
ONMCJBAG_00979					-1.4149	0.721355	0.0686616	0.189804	-0.575936	0.676091	0.261766	0.428668	-0.380688	0.423206	0.0938676	0.256263	0	0	0
ONMCJBAG_00481					-0.765892	0.252836	0.00616247	0.028309	-0.00813396	0.266784	0.970369	1	-0.381517	0.147885	0.00585018	0.0256875	-1	0	-1
ONMCJBAG_01814					-0.300303	0.515124	0.567145	0.759924	-0.218161	0.558527	0.617563	0.791256	-0.381994	0.361502	0.0939482	0.256423	0	0	0
ONMCJBAG_00361					-0.805784	0.283669	0.00926271	0.0396521	-0.0385086	0.307503	0.877849	0.968461	-0.382201	0.153526	0.00749461	0.0318608	-1	0	-1
ONMCJBAG_01791					-0.976181	0.268309	0.0013748	0.00800464	-0.0563784	0.32408	0.830439	0.944443	-0.382542	0.214567	0.038916	0.127817	-1	0	0
ONMCJBAG_01657					-0.573034	0.481951	0.257441	0.477107	-0.0854572	0.46108	0.816724	0.933756	-0.383277	0.316674	0.0863543	0.240493	0	0	0
ONMCJBAG_00358	MmdC	Biotin carboxyl carrier protein => methylmalonyl-CoA decarboxylase	Propionate production	Propionate	-0.387238	0.360182	0.295786	0.520984	0.004386	0.408218	0.989375	1	-0.383905	0.251375	0.0598762	0.180686	0	0	0
ONMCJBAG_01986	DapB	4-hydroxy-tetrahydrodipicolinate reductase (EC 1.17.1.8)	Lysine biosynthesis	Lys	-1.25233	0.343132	0.00149655	0.00860552	0.00354379	0.299316	0.98843	1	-0.384737	0.179967	0.0181071	0.0673279	-1	0	0
ONMCJBAG_01998					-0.759052	0.488681	0.134627	0.308735	0.0693648	0.374072	0.81847	0.935201	-0.384759	0.255118	0.0613076	0.18392	0	0	0
ONMCJBAG_02257					-1.81011	0.569846	0.00551968	0.0259035	-0.362816	0.489714	0.344135	0.526849	-0.385164	0.340804	0.0894165	0.247144	-1	0	0
ONMCJBAG_01687					-0.756183	0.780346	0.348971	0.575544	-0.592195	0.745922	0.28569	0.457777	-0.386283	0.467516	0.0855086	0.238742	0	0	0
ONMCJBAG_00496					-0.12401	0.521746	0.815144	0.910174	-0.0483762	0.41317	0.884449	0.973716	-0.386587	0.265625	0.0653477	0.193128	0	0	0
ONMCJBAG_01840					-0.521536	0.421023	0.228499	0.4412	0.0215917	0.353268	0.939948	0.998643	-0.387279	0.257502	0.0608575	0.18287	0	0	0
ONMCJBAG_02107	PyrB	Aspartate carbamoyltransferase (EC 2.1.3.2)	Pyrimidine biosynthesis	Pyr	-1.41665	0.386308	0.00176299	0.00987617	-0.0468812	0.316286	0.855434	0.954947	-0.387573	0.188589	0.0216541	0.0784403	-1	0	0
ONMCJBAG_00113					-0.668755	0.489262	0.193217	0.39517	-0.236205	0.382925	0.437155	0.627574	-0.387934	0.249105	0.0560337	0.171582	0	0	0
ONMCJBAG_02310	TtdB	L(+)-tartrate dehydratase beta subunit (EC 4.2.1.32)	Tartrate utilization	Tar_ut	-0.631902	0.562817	0.27811	0.501222	0.00102189	0.326915	0.996935	1	-0.390611	0.216745	0.0362117	0.120331	0	0	0
ONMCJBAG_00140					-1.25055	0.510623	0.0280942	0.0961892	0.0276237	0.290371	0.90731	0.983425	-0.392723	0.154493	0.006269	0.0272833	0	0	-1
ONMCJBAG_00819					-1.23316	0.367578	0.00315288	0.0161871	-0.132123	0.372187	0.658665	0.823872	-0.393217	0.242959	0.0495318	0.155524	-1	0	0
ONMCJBAG_01178					-0.825844	0.33022	0.0199549	0.0733729	-0.0551467	0.292653	0.817253	0.934205	-0.394829	0.232865	0.043164	0.139335	0	0	0
ONMCJBAG_02160					-1.25289	0.405404	0.00534278	0.0252175	0.016817	0.315535	0.947838	1	-0.395928	0.17569	0.0131676	0.0515317	-1	0	0
ONMCJBAG_02114	PyrE	Orotate phosphoribosyltransferase (EC 2.4.2.10)	Pyrimidine biosynthesis	Pyr	-1.22034	0.439089	0.0134024	0.0533555	-0.180738	0.322986	0.484774	0.674635	-0.399131	0.205457	0.0263589	0.0923717	0	0	0
ONMCJBAG_00856					-0.971599	0.404718	0.0252592	0.0884431	-0.00769556	0.33176	0.977247	1	-0.400637	0.177874	0.012977	0.0509056	0	0	0
ONMCJBAG_01148					-1.1777	0.31209	0.000985369	0.00602692	-0.013365	0.289459	0.954961	1	-0.400666	0.155403	0.00551845	0.024442	-1	0	-1
ONMCJBAG_00672					-1.08347	0.341924	0.00531529	0.0251063	0.0555996	0.364542	0.85052	0.954947	-0.4018	0.17629	0.0120946	0.047967	-1	0	-1
ONMCJBAG_01520					-0.0389739	0.424564	0.928509	0.964475	0.0495157	0.446213	0.890008	0.97804	-0.401899	0.30109	0.0685391	0.200496	0	0	0
ONMCJBAG_00284					-1.84785	1.51351	0.256884	0.476347	-0.714024	0.978461	0.27839	0.449085	-0.402294	0.582069	0.0577648	0.175636	0	0	0
ONMCJBAG_00192					-1.2475	0.606699	0.0512828	0.15245	-0.108934	0.394227	0.731126	0.878792	-0.402604	0.280068	0.0609255	0.183046	0	0	0
ONMCJBAG_01128					-1.19388	0.398045	0.00683182	0.0308931	-0.0166426	0.329267	0.950453	1	-0.403011	0.167205	0.00862377	0.035948	-1	0	-1
ONMCJBAG_01130					-0.896686	0.430218	0.0495352	0.148557	-0.0198499	0.333546	0.941646	0.999844	-0.404557	0.171642	0.00984316	0.0402284	0	0	-1
ONMCJBAG_01060					-0.970765	0.466565	0.0498944	0.149352	-0.217419	0.421187	0.515771	0.703168	-0.407284	0.276363	0.0566098	0.172945	0	0	0
ONMCJBAG_01129					-0.983657	0.604293	0.127553	0.297073	-0.0198442	0.339588	0.942662	1	-0.408094	0.176512	0.0108851	0.0438959	0	0	-1
ONMCJBAG_00943					-1.78259	0.474439	0.00124017	0.00735739	-0.269714	0.490503	0.484839	0.674678	-0.409034	0.33784	0.0719846	0.208576	-1	0	0
ONMCJBAG_01792					-1.35188	0.734723	0.0843975	0.220737	-0.245909	0.644827	0.618718	0.791968	-0.410534	0.428769	0.0749174	0.215446	0	0	0
ONMCJBAG_01169	IolJ	5-keto-2-deoxy-D-gluconate-6 phosphate aldolase (EC 4.1.2.29)	Inositol utilization	Ino	-1.09066	0.340761	0.00412557	0.0202561	-0.106228	0.274569	0.634249	0.804413	-0.410861	0.203434	0.0212947	0.0773498	-1	0	0
ONMCJBAG_00108					-0.842427	0.552193	0.142768	0.321639	-0.323179	0.422089	0.330944	0.511369	-0.411195	0.267974	0.051005	0.159326	0	0	0
ONMCJBAG_00028					-0.036409	0.656092	0.95674	0.979	-0.209337	0.565303	0.635654	0.805565	-0.411727	0.362247	0.0731548	0.21121	0	0	0
ONMCJBAG_01118					-1.26109	0.504869	0.0208749	0.0760937	-0.104846	0.318899	0.684482	0.843191	-0.413083	0.178435	0.0105975	0.0429023	0	0	-1
ONMCJBAG_01019					-1.2184	0.44502	0.0117249	0.0479276	-0.00528982	0.348183	0.985071	1	-0.414027	0.19313	0.0159315	0.0604884	-1	0	0
ONMCJBAG_00357					-0.985778	0.507549	0.0679233	0.188301	0.084834	0.377149	0.780408	0.914439	-0.415415	0.242225	0.0376434	0.124295	0	0	0
ONMCJBAG_00193					-1.02644	0.279647	0.0012702	0.00749965	-0.0382353	0.291119	0.872216	0.96409	-0.415429	0.178574	0.0102075	0.0415483	-1	0	-1
ONMCJBAG_00226					-1.12116	0.409226	0.0122775	0.0497103	0.0777407	0.304457	0.753358	0.892486	-0.415725	0.175244	0.00907553	0.03748	-1	0	-1
ONMCJBAG_01606					-1.03211	0.45474	0.0374059	0.120079	0.0410264	0.339111	0.881544	0.971288	-0.416388	0.233444	0.0331921	0.112073	0	0	0
ONMCJBAG_00213	PurD	Phosphoribosylamine--glycine ligase (EC 6.3.4.13)	Purine biosynthesis	Pur	-1.02123	0.439697	0.0303306	0.102031	-0.0899169	0.317525	0.726805	0.875079	-0.417308	0.196628	0.0165037	0.0622717	0	0	0
ONMCJBAG_00821					-0.776764	0.238791	0.00364699	0.0183069	0.0264943	0.328281	0.920952	0.984795	-0.420317	0.205434	0.0192976	0.0711329	-1	0	0
ONMCJBAG_00331					-0.674719	0.470359	0.166889	0.358276	-0.0974197	0.393052	0.758154	0.896416	-0.421306	0.244495	0.035988	0.119793	0	0	0
ONMCJBAG_01500					-1.44375	0.513378	0.0104386	0.04371	0.0332481	0.321042	0.898726	0.983155	-0.422409	0.156757	0.0036702	0.0172716	-1	0	-1
ONMCJBAG_00618	Fum1a	Fumarate hydratase class I, alpha region (EC 4.2.1.2)	Succinate production	Succinate	-0.982684	0.453755	0.0409507	0.128472	-0.010484	0.323124	0.968207	1	-0.423034	0.168877	0.00622573	0.0271213	0	0	-1
ONMCJBAG_01058					-1.75251	0.439118	0.000575303	0.00380635	0.0556923	0.349621	0.844176	0.9516	-0.423761	0.18691	0.0114261	0.0457358	-1	0	-1
ONMCJBAG_01545					-1.13685	0.360049	0.00456673	0.0220746	-0.0796428	0.280707	0.72775	0.875837	-0.425481	0.174957	0.00748764	0.0318382	-1	0	-1
ONMCJBAG_00195					-0.822055	0.341397	0.0248689	0.0873462	-0.176527	0.349939	0.528467	0.715058	-0.426371	0.249813	0.0359931	0.119796	0	0	0
ONMCJBAG_01187					-0.823043	0.427909	0.066894	0.186163	-0.12515	0.310225	0.617443	0.791206	-0.426393	0.234577	0.0296481	0.101919	0	0	0
ONMCJBAG_00484					-0.824207	0.391068	0.0472594	0.143412	-0.0724583	0.305554	0.770515	0.906707	-0.427374	0.146336	0.00182623	0.00943328	0	0	-1
ONMCJBAG_01546					-0.834102	0.410953	0.0552508	0.161213	-0.0367525	0.424622	0.914364	0.983425	-0.428475	0.298146	0.051751	0.161216	0	0	0
ONMCJBAG_01105	LpxC	UDP-3-O-[3-hydroxymyristoyl] N-acetylglucosamine deacetylase (EC 3.5.1.108)	Lipid A biosynthesis	LPS	-0.997829	0.314538	0.00458827	0.0221578	0.0267144	0.295634	0.911875	0.983425	-0.429466	0.10787	3.76209e-05	0.000295951	-1	0	-1
ONMCJBAG_01897	UreC	Urease alpha subunit (EC 3.5.1.5)	Urea degradation	Urea_d	-1.13131	0.53262	0.049605	0.14871	-0.315478	0.634866	0.517058	0.704378	-0.431144	0.443788	0.0637827	0.189608	0	0	0
ONMCJBAG_00695					-1.05474	0.408062	0.0169067	0.0641333	0.0195461	0.373108	0.948415	1	-0.433829	0.217886	0.0203619	0.0744907	0	0	0
ONMCJBAG_00207					-1.07644	0.293423	0.00127628	0.00753105	-0.0797338	0.290834	0.736213	0.882908	-0.434468	0.162999	0.00381686	0.0178379	-1	0	-1
ONMCJBAG_01362	LicA	Endo-beta-1,3-1,4 glucanase (Licheninase) (EC 3.2.1.73)	Cellobiose and Beta-glucosides utilization	Bgl	-0.206185	0.836836	0.808959	0.907224	-0.318908	0.599563	0.491372	0.681248	-0.434796	0.405695	0.0622654	0.186142	0	0	0
ONMCJBAG_01138					-0.970942	0.6963	0.221977	0.433006	-0.172018	0.518388	0.674256	0.836677	-0.434818	0.367506	0.0603106	0.181718	0	0	0
ONMCJBAG_01567					-1.02451	0.469004	0.0393807	0.124689	0.08033	0.306956	0.747294	0.888203	-0.434935	0.14262	0.00117813	0.00642669	0	0	-1
ONMCJBAG_00281					-1.36432	0.362771	0.00155786	0.00890644	-0.265449	0.313596	0.286948	0.459299	-0.435308	0.213371	0.0182396	0.0677524	-1	0	0
ONMCJBAG_00685	IolE	Inosose dehydratase (EC 4.2.1.44)	Inositol utilization	Ino	-0.00599616	0.983128	0.995201	0.997489	-0.257448	0.615753	0.587992	0.767402	-0.435588	0.473191	0.0604937	0.182144	0	0	0
ONMCJBAG_01776					-1.6227	0.501435	0.0036493	0.0183162	-0.0105842	0.366108	0.971543	1	-0.437917	0.221758	0.0206385	0.0753373	-1	0	0
ONMCJBAG_01829					-1.31998	0.690425	0.0729022	0.198361	-0.0948462	0.520162	0.817923	0.93476	-0.438334	0.346195	0.0561492	0.171832	0	0	0
ONMCJBAG_01175					-1.20827	0.558226	0.0433689	0.134232	-0.447603	0.507226	0.258507	0.424823	-0.438393	0.366193	0.0583389	0.176944	0	0	0
ONMCJBAG_00198					-1.23951	0.392571	0.00474965	0.0228143	-0.240403	0.341984	0.376371	0.562376	-0.439672	0.250843	0.0309528	0.105601	-1	0	0
ONMCJBAG_01863					-1.85695	0.698158	0.0154726	0.0597734	-0.0351243	0.41559	0.916463	0.983425	-0.439902	0.260317	0.0342587	0.115035	0	0	0
ONMCJBAG_01958					-1.35177	0.445903	0.0063469	0.0290647	-0.00856098	0.306623	0.972694	1	-0.441363	0.131157	0.000392989	0.00241794	-1	0	-1
ONMCJBAG_02317					-0.682374	0.342801	0.0590922	0.169689	-0.0221799	0.367101	0.940553	0.999065	-0.442446	0.189179	0.00885357	0.0367184	0	0	-1
ONMCJBAG_02344					-0.545948	0.28383	0.0680793	0.188575	0.0201778	0.390927	0.94908	1	-0.442648	0.220029	0.0186828	0.0691728	0	0	0
ONMCJBAG_02345					-1.39696	0.614288	0.0326078	0.10795	0.0898586	0.358524	0.756337	0.894966	-0.444776	0.197264	0.010753	0.0434201	0	0	-1
ONMCJBAG_00326					-0.71944	0.551189	0.208246	0.415038	-0.00688439	0.452304	0.984865	1	-0.444787	0.313591	0.0472695	0.149858	0	0	0
ONMCJBAG_01378					-1.34895	0.573517	0.0285039	0.0973158	0.105421	0.351151	0.709879	0.86342	-0.445904	0.181153	0.00637602	0.0276994	0	0	-1
ONMCJBAG_00400					-1.30643	0.942021	0.208047	0.414855	-0.378143	0.620376	0.427648	0.617316	-0.446745	0.425634	0.0568917	0.17353	0	0	0
ONMCJBAG_02116					-0.683254	0.5771	0.252726	0.471105	-0.0650512	0.427892	0.849978	0.954643	-0.447229	0.267207	0.0336299	0.113224	0	0	0
ONMCJBAG_01625					-0.934455	0.470018	0.0593819	0.170372	0.0598606	0.398719	0.852322	0.954947	-0.447557	0.228681	0.0203614	0.0744907	0	0	0
ONMCJBAG_00548					-0.799937	0.426252	0.07389	0.200151	-0.00660388	0.332666	0.980525	1	-0.447773	0.153238	0.00168671	0.00881253	0	0	-1
ONMCJBAG_00322					-0.168222	0.697938	0.813028	0.909091	-0.474581	0.677129	0.354865	0.538902	-0.450025	0.431179	0.0554872	0.170307	0	0	0
ONMCJBAG_00219	PurC	Phosphoribosylaminoimidazole-succinocarboxamide synthase (EC 6.3.2.6)	Purine biosynthesis	Pur	-1.18704	0.448531	0.0147408	0.0576082	0.0568245	0.307974	0.820633	0.936888	-0.452617	0.150083	0.00123158	0.00668694	0	0	-1
ONMCJBAG_01132					-1.31787	0.310526	0.000306523	0.00221616	-0.097266	0.339761	0.723229	0.873904	-0.454299	0.180493	0.00531074	0.0236677	-1	0	-1
ONMCJBAG_01701					-0.701559	0.604444	0.263916	0.48514	-0.303898	0.660445	0.545972	0.730034	-0.457209	0.459576	0.0523299	0.162593	0	0	0
ONMCJBAG_00426					-1.01422	0.499289	0.0550693	0.160826	-0.081161	0.34605	0.771933	0.907849	-0.458114	0.226435	0.0168627	0.0634127	0	0	0
ONMCJBAG_00531					-0.705538	0.606151	0.271457	0.493944	-0.684801	0.826566	0.252431	0.417237	-0.458262	0.539243	0.0477715	0.151052	0	0	0
ONMCJBAG_00391					-1.00554	0.443982	0.0399214	0.126032	-0.209538	0.38267	0.491606	0.681523	-0.45933	0.247778	0.0232173	0.0831418	0	0	0
ONMCJBAG_01157					-0.761361	0.559516	0.190389	0.391229	-0.249785	0.495371	0.522186	0.709072	-0.459969	0.353802	0.0468246	0.148765	0	0	0
ONMCJBAG_00585					-1.53534	0.553503	0.0107985	0.0448763	0.0308854	0.365244	0.916869	0.983425	-0.462634	0.223068	0.0148134	0.0568865	-1	0	0
ONMCJBAG_01483					-1.39346	0.57962	0.0246644	0.0868123	0.00176917	0.349585	0.995026	1	-0.462642	0.1887	0.00607748	0.0265688	0	0	-1
ONMCJBAG_01830					-1.55483	0.596384	0.0160907	0.0616628	-0.0562856	0.356651	0.845497	0.9516	-0.463961	0.200084	0.00843097	0.035273	0	0	-1
ONMCJBAG_01149					-0.84642	0.406793	0.0505262	0.150744	-0.0139784	0.310171	0.955915	1	-0.463985	0.161595	0.00185026	0.00953377	0	0	-1
ONMCJBAG_00783					-1.052	0.321245	0.00346325	0.0174953	-0.0311443	0.258971	0.883617	0.972991	-0.464069	0.145211	0.000651504	0.00380765	-1	0	-1
ONMCJBAG_00543					-1.43371	0.36309	0.000734523	0.0046917	0.0246003	0.286215	0.916283	0.983425	-0.464124	0.133998	0.000253917	0.00163555	-1	0	-1
ONMCJBAG_01805					-0.99414	0.624442	0.132224	0.304828	-0.306639	0.422471	0.357166	0.541312	-0.46532	0.276125	0.0295432	0.101655	0	0	0
ONMCJBAG_00616	SdhC	Succinate dehydrogenase cytochrome b-556 subunit	Succinate production	Succinate	-1.69509	0.436603	0.000860221	0.00537466	-0.0745245	0.310181	0.76742	0.904135	-0.466491	0.186772	0.00529735	0.0236135	-1	0	-1
ONMCJBAG_00577					-1.7483	0.608897	0.00862827	0.037409	-0.202785	0.383314	0.506701	0.69519	-0.467345	0.251567	0.022007	0.0795062	-1	0	0
ONMCJBAG_01053					-1.02195	0.304192	0.0029664	0.0153951	-0.142042	0.284632	0.536865	0.722396	-0.467547	0.163279	0.00186708	0.00960853	-1	0	-1
ONMCJBAG_00982					-1.2646	0.318518	0.000754168	0.0048008	-0.00993761	0.284447	0.965941	1	-0.4687	0.157144	0.0012849	0.00693192	-1	0	-1
ONMCJBAG_00228					-1.05941	0.7325	0.173703	0.367972	0.0774481	0.332552	0.773818	0.909368	-0.47061	0.20263	0.00809229	0.0340515	0	0	-1
ONMCJBAG_01003					-0.880875	0.381155	0.0328826	0.108535	-0.155331	0.311591	0.535397	0.72117	-0.473056	0.216083	0.0109124	0.0439786	0	0	-1
ONMCJBAG_00112					-0.808547	0.526762	0.150734	0.334234	-0.257468	0.394485	0.409881	0.598966	-0.473368	0.252107	0.0204958	0.0748867	0	0	0
ONMCJBAG_00615	SdhA	Succinate dehydrogenase flavoprotein subunit (EC 1.3.5.1)	Succinate production	Succinate	-1.41888	0.281791	4.27458e-05	0.000409424	-0.0393597	0.318907	0.879437	0.969755	-0.476821	0.155496	0.000950465	0.00532472	-1	0	-1
ONMCJBAG_01768	LeuD	3-isopropylmalate dehydratase small subunit (EC 4.2.1.33)	Branched chain amino acids biosynthesis	Leu	-0.845115	0.463137	0.0867648	0.225078	-0.113873	0.390738	0.717	0.869053	-0.480045	0.242592	0.0163194	0.06172	0	0	0
ONMCJBAG_01300					-1.06588	0.317129	0.0031082	0.0160053	-0.145415	0.350719	0.605779	0.782348	-0.480528	0.249044	0.0178688	0.0665837	-1	0	0
ONMCJBAG_00408					-0.976834	0.316055	0.0093501	0.0399535	-0.425958	0.397955	0.175176	0.313597	-0.481175	0.276715	0.0246071	0.0872452	-1	0	0
ONMCJBAG_02166					-0.424023	0.384111	0.283419	0.507065	-0.117325	0.404948	0.718197	0.869943	-0.482055	0.276746	0.0243554	0.0865142	0	0	0
ONMCJBAG_00614	SdhB	Succinate dehydrogenase iron-sulfur protein (EC 1.3.5.1)	Succinate production	Succinate	-1.01812	0.387518	0.0153849	0.05951	-0.0295261	0.316934	0.908906	0.983425	-0.482521	0.149524	0.000544707	0.00324597	0	0	-1
ONMCJBAG_02170					-0.96321	0.475871	0.0658086	0.183968	-0.406698	0.656299	0.415922	0.60536	-0.486604	0.450571	0.0420613	0.136357	0	0	0
ONMCJBAG_00111					-0.12516	0.455815	0.786761	0.895778	-0.317378	0.408613	0.324413	0.504017	-0.486758	0.257698	0.0185258	0.06867	0	0	0
ONMCJBAG_00501					-1.28076	0.519811	0.0224593	0.0805518	-0.0619468	0.311145	0.806585	0.925868	-0.487738	0.1672	0.00145391	0.00773702	0	0	-1
ONMCJBAG_01208	LysA	Diaminopimelate decarboxylase (EC 4.1.1.20)	Lysine biosynthesis	Lys	-1.15948	0.315235	0.00131796	0.00772874	-0.0132376	0.290283	0.955511	1	-0.491449	0.157331	0.000741482	0.00427099	-1	0	-1
ONMCJBAG_00850					-1.12303	0.460747	0.0237721	0.084383	-0.0701353	0.301433	0.77487	0.910329	-0.491742	0.157761	0.000756918	0.00435088	0	0	-1
ONMCJBAG_01878					-1.09164	0.351657	0.00499676	0.0238339	-0.00139707	0.309574	0.995584	1	-0.491827	0.149367	0.000418323	0.00255794	-1	0	-1
ONMCJBAG_00624					-0.822371	0.397807	0.0512557	0.152403	-0.114344	0.303847	0.641933	0.81028	-0.494702	0.202435	0.00531317	0.0236712	0	0	-1
ONMCJBAG_01976	CoaE	Dephospho-CoA kinase (EC 2.7.1.24)	Coenzyme A biosynthesis	B5	-1.44193	0.600499	0.0297537	0.100593	-0.126864	0.316006	0.618897	0.792042	-0.495105	0.216539	0.00777227	0.0329044	0	0	-1
ONMCJBAG_01135					-1.01909	0.442604	0.0316379	0.105542	-0.10902	0.344132	0.694677	0.851236	-0.495328	0.187397	0.00312369	0.015005	0	0	-1
ONMCJBAG_01304					-1.49972	0.47792	0.00461201	0.0222641	0.00187706	0.320007	0.994253	1	-0.496363	0.208032	0.0060833	0.0265922	-1	0	-1
ONMCJBAG_00203					-1.0213	0.536832	0.0732355	0.198968	0.0263473	0.312125	0.917484	0.983425	-0.497585	0.193373	0.00373765	0.0175386	0	0	-1
ONMCJBAG_01765	IlvM	Acetolactate synthase small subunit (EC 2.2.1.6)	Isoleucine biosynthesis; Valine biosynthesis; Leucine biosynthesis	Ile; Val; Leu	-1.09616	0.424218	0.0177309	0.0666921	-0.194834	0.328214	0.457662	0.647998	-0.497812	0.222798	0.00862972	0.0359651	0	0	-1
ONMCJBAG_01131					-1.96745	0.464312	0.000627568	0.00410761	-0.104094	0.342759	0.706884	0.860925	-0.499118	0.18104	0.00222414	0.0111786	-1	0	-1
ONMCJBAG_02058					-1.1169	0.353703	0.00544524	0.0256006	-0.0686993	0.275286	0.759918	0.898012	-0.499817	0.161486	0.000784774	0.00449152	-1	0	-1
ONMCJBAG_01177					-0.752852	0.367847	0.0528247	0.155807	-0.252994	0.326896	0.330033	0.51047	-0.502054	0.251602	0.0138551	0.0537424	0	0	0
ONMCJBAG_00619					-0.740915	0.32553	0.0346087	0.112968	-0.191112	0.435134	0.580963	0.76133	-0.502447	0.283035	0.0202246	0.0740629	0	0	0
ONMCJBAG_01102					-1.17066	0.456504	0.0184944	0.0690272	-0.170833	0.397252	0.590476	0.769575	-0.503993	0.273332	0.0179327	0.0668028	0	0	0
ONMCJBAG_01123					-0.720164	0.416888	0.100303	0.250863	-0.388178	0.45854	0.280485	0.451583	-0.504467	0.316312	0.0255925	0.0901195	0	0	0
ONMCJBAG_00076					-1.72856	0.548805	0.0044858	0.0217325	-0.00722014	0.366292	0.980596	1	-0.504655	0.195903	0.00357895	0.0168927	-1	0	-1
ONMCJBAG_00429					-1.18915	0.490415	0.0254562	0.0889365	-0.0420252	0.319435	0.871527	0.963493	-0.505225	0.167346	0.000977523	0.00545489	0	0	-1
ONMCJBAG_02342					-0.89336	0.625809	0.170547	0.363516	-0.155627	0.512886	0.701225	0.856666	-0.508452	0.344037	0.0283036	0.09809	0	0	0
ONMCJBAG_00986					-1.36577	0.568859	0.0252479	0.0884344	0.0502039	0.344513	0.857414	0.954947	-0.508671	0.176604	0.00147661	0.00784539	0	0	-1
ONMCJBAG_00077					-0.807698	0.425947	0.0773581	0.206785	-0.0404628	0.42167	0.905124	0.983425	-0.510095	0.243107	0.0107665	0.0434673	0	0	-1
ONMCJBAG_01285					-1.16917	0.344997	0.00264009	0.0139516	-0.0540743	0.306388	0.828372	0.942853	-0.510737	0.199305	0.00359442	0.0169574	-1	0	-1
ONMCJBAG_00430					-1.04726	0.422061	0.0216331	0.0782677	0.0334537	0.324307	0.899086	0.983155	-0.510939	0.151485	0.000291132	0.00184725	0	0	-1
ONMCJBAG_01133					-0.950324	0.438055	0.042276	0.131653	-0.140151	0.345003	0.613435	0.788118	-0.511367	0.184784	0.002033	0.0103419	0	0	-1
ONMCJBAG_00957					-1.24725	0.196313	1.75164e-06	2.81675e-05	-0.166075	0.256976	0.424678	0.614291	-0.512242	0.17374	0.00117966	0.00643371	-1	0	-1
ONMCJBAG_00487					-1.21654	0.463418	0.0177326	0.0666921	-0.0804232	0.325283	0.760387	0.898421	-0.512912	0.161047	0.000550357	0.00327603	0	0	-1
ONMCJBAG_00634	PncA	Nicotinamidase (EC 3.5.1.19)	NAD/NADP biosynthesis	B3	-1.17272	0.314302	0.00131791	0.00772874	-0.207941	0.315437	0.409163	0.598127	-0.513708	0.178459	0.00144839	0.00771256	-1	0	-1
ONMCJBAG_00555					-1.23102	0.461941	0.0141486	0.0557497	-0.008581	0.299326	0.97199	1	-0.514713	0.160055	0.00049199	0.00296057	0	0	-1
ONMCJBAG_01956					-1.11667	0.405793	0.0116388	0.0476495	-0.0626071	0.323019	0.811369	0.929457	-0.518537	0.151457	0.000234922	0.00152699	-1	0	-1
ONMCJBAG_00766					-1.22911	0.35377	0.00215263	0.0117159	-0.092886	0.33251	0.729932	0.877773	-0.520924	0.180785	0.00138546	0.00741267	-1	0	-1
ONMCJBAG_00240					-0.342737	0.601003	0.57753	0.766966	-0.212119	0.357889	0.456844	0.647074	-0.523497	0.287866	0.0163837	0.0619189	0	0	0
ONMCJBAG_00817	GalM	Aldose 1-epimerase (EC 5.1.3.3)	Galactose utilization	Gal	-1.25469	0.512173	0.0227209	0.0813281	0.0216976	0.391529	0.94533	1	-0.523663	0.216874	0.00488195	0.022045	0	0	-1
ONMCJBAG_00952					-0.925946	0.494727	0.0752544	0.202788	-0.0919782	0.395106	0.772483	0.908318	-0.523809	0.223721	0.00581414	0.0255684	0	0	-1
ONMCJBAG_01155					-0.824979	0.650778	0.220228	0.43077	-0.361116	0.502806	0.358606	0.542943	-0.524409	0.356554	0.0253885	0.089547	0	0	0
ONMCJBAG_00517					-0.950021	0.534484	0.0945044	0.240172	-0.0358195	0.368669	0.904491	0.983283	-0.525952	0.224577	0.00573308	0.0252736	0	0	-1
ONMCJBAG_01182					-1.67716	0.420159	0.000662661	0.00430182	-0.118893	0.387852	0.702937	0.857948	-0.526789	0.245986	0.0088826	0.0368032	-1	0	-1
ONMCJBAG_00898	DeoM	Deoxyribose mutarotase	Deoxyribose utilization	dRib	-1.25377	0.858552	0.163557	0.35321	-0.556692	0.698951	0.290755	0.464106	-0.527148	0.491047	0.0314841	0.10715	0	0	0
ONMCJBAG_00774					-1.07294	0.386533	0.0107506	0.0447473	-0.0196509	0.327711	0.94124	0.999613	-0.527514	0.156957	0.000281572	0.00179293	-1	0	-1
ONMCJBAG_01173	IolE	Inosose dehydratase (EC 4.2.1.44)	Inositol utilization	Ino	-0.951383	0.428527	0.0365456	0.117845	-0.196414	0.325934	0.450844	0.640865	-0.527802	0.202905	0.00295922	0.0143259	0	0	-1
ONMCJBAG_00810					-1.30348	0.276184	9.3626e-05	0.000798256	-0.0941232	0.283641	0.683267	0.842298	-0.527805	0.156722	0.000274474	0.00175204	-1	0	-1
ONMCJBAG_01170	IolC	5-keto-2-deoxygluconokinase (EC 2.7.1.92)	Inositol utilization	Ino	-1.13216	0.369111	0.00584727	0.0271572	-0.216722	0.30341	0.371218	0.556589	-0.529808	0.203976	0.00295657	0.0143167	-1	0	-1
ONMCJBAG_00337					-0.55695	0.666421	0.419635	0.6408	-0.0337951	0.417542	0.919973	0.984237	-0.532748	0.26616	0.0112437	0.0451482	0	0	-1
ONMCJBAG_00498					-1.34661	0.453602	0.00687685	0.0310543	0.00928102	0.320611	0.971641	1	-0.533632	0.19592	0.00204955	0.010417	-1	0	-1
ONMCJBAG_00570					-1.19475	0.292688	0.000493834	0.0033403	-0.152509	0.285778	0.508315	0.696292	-0.533758	0.174584	0.000754139	0.00433661	-1	0	-1
ONMCJBAG_00109					-1.5074	0.785461	0.0790597	0.210132	-0.430337	0.47247	0.245063	0.407916	-0.536745	0.302345	0.0159569	0.0605652	0	0	0
ONMCJBAG_00187					-1.22851	0.661692	0.0768067	0.205767	-0.0327186	0.413994	0.921886	0.985577	-0.537114	0.271479	0.0113906	0.0456217	0	0	-1
ONMCJBAG_01286					-1.66413	0.617354	0.0143248	0.0563154	0.0513813	0.36527	0.862036	0.956309	-0.539329	0.239163	0.00643982	0.0279421	0	0	-1
ONMCJBAG_00110					-1.19706	0.584713	0.056411	0.163768	-0.51287	0.453115	0.151444	0.279569	-0.539332	0.284165	0.0129078	0.0506887	0	0	0
ONMCJBAG_00039					-1.28778	0.480058	0.0143137	0.0562773	-0.0219185	0.348413	0.938223	0.997445	-0.539345	0.176251	0.000726464	0.00419485	0	0	-1
ONMCJBAG_00807					-1.28246	0.358722	0.00160505	0.00911971	-0.191351	0.305324	0.433945	0.624226	-0.541476	0.171419	0.000522415	0.0031288	-1	0	-1
ONMCJBAG_00395					-1.04444	0.388871	0.013501	0.0536671	-0.0571514	0.290306	0.809264	0.92796	-0.54313	0.128581	8.70156e-06	7.81919e-05	0	0	-1
ONMCJBAG_01147					-1.06386	0.336657	0.00437639	0.0213183	-0.0686909	0.282446	0.765592	0.902722	-0.543195	0.122937	3.64381e-06	3.55311e-05	-1	0	-1
ONMCJBAG_00918					-0.987847	0.356644	0.0108984	0.0452106	-0.121906	0.306853	0.62306	0.795397	-0.545606	0.154708	0.000142436	0.00097859	-1	0	-1
ONMCJBAG_00427					-1.19278	0.342528	0.00211186	0.0115272	-0.0502304	0.297633	0.835994	0.948884	-0.545647	0.108548	1.85878e-07	2.35343e-06	-1	0	-1
ONMCJBAG_00227					-1.23363	0.444394	0.0116594	0.0477141	-0.0137425	0.330541	0.959232	1	-0.546362	0.199632	0.00184066	0.00949436	-1	0	-1
ONMCJBAG_00805					-1.36654	0.394762	0.00211661	0.0115483	-0.118021	0.311448	0.639212	0.808244	-0.547011	0.152438	0.000112576	0.000795815	-1	0	-1
ONMCJBAG_00776					-1.36389	0.73523	0.0905643	0.232287	-0.151793	0.434532	0.661782	0.82644	-0.548958	0.272713	0.00986744	0.0403078	0	0	-1
ONMCJBAG_02197					0.390926	1.25642	0.761509	0.882297	-0.490784	0.744617	0.374504	0.56019	-0.550806	0.536916	0.0267616	0.0935559	0	0	0
ONMCJBAG_00104	AroB	3-dehydroquinate synthase (EC 4.2.3.4)	Chorismate biosynthesis	Chor	-1.11632	0.467053	0.0258381	0.0900486	-0.395106	0.414096	0.225372	0.382301	-0.552238	0.257559	0.00748862	0.03184	0	0	-1
ONMCJBAG_00767					-1.37098	0.408081	0.0032918	0.0167465	-0.177664	0.310814	0.476	0.665896	-0.552957	0.167039	0.000295989	0.001875	-1	0	-1
ONMCJBAG_00209					-1.25136	0.389871	0.00403885	0.0198964	-0.125035	0.371697	0.675741	0.837967	-0.556079	0.253305	0.00656853	0.0284108	-1	0	-1
ONMCJBAG_01264					-1.29894	0.361384	0.00153111	0.008775	-0.261993	0.35474	0.351493	0.535395	-0.556322	0.26169	0.00755731	0.0321003	-1	0	-1
ONMCJBAG_02343					-1.15917	0.373709	0.00540052	0.0254386	-0.187362	0.392935	0.550071	0.733798	-0.558579	0.258368	0.00692027	0.0297446	-1	0	-1
ONMCJBAG_00569					-1.2734	0.276041	0.000122099	0.0010041	-0.230231	0.295127	0.328655	0.508951	-0.559891	0.175833	0.00043614	0.00265519	-1	0	-1
ONMCJBAG_00544					-1.16818	0.607566	0.0737132	0.199841	-0.208714	0.390719	0.502181	0.691445	-0.560978	0.241187	0.00478369	0.0216667	0	0	-1
ONMCJBAG_01216					-1.1068	0.388815	0.00938534	0.0400868	-0.169774	0.343948	0.537832	0.723113	-0.562139	0.193128	0.00101688	0.00564432	-1	0	-1
ONMCJBAG_02172					-1.05323	0.312059	0.00261134	0.0138107	-0.0952441	0.285503	0.681559	0.841512	-0.564622	0.137542	1.31472e-05	0.000114044	-1	0	-1
ONMCJBAG_00653					-0.726631	0.842179	0.401833	0.625108	-0.392158	0.591651	0.390895	0.578492	-0.569748	0.420649	0.0204054	0.0746266	0	0	0
ONMCJBAG_02076					-1.41682	0.470125	0.00661116	0.0300839	-0.0871632	0.320188	0.736983	0.88341	-0.569975	0.207629	0.00156517	0.00825076	-1	0	-1
ONMCJBAG_00190					-0.563476	0.395376	0.16953	0.361913	-0.134289	0.459418	0.714016	0.86639	-0.570214	0.330132	0.0134409	0.0524078	0	0	0
ONMCJBAG_01107	LpxA	Acyl-[acyl-carrier-protein]--UDP-N-acetylglucosamine O-acyltransferase (EC 2.3.1.129)	Lipid A biosynthesis	LPS	-1.09772	0.428846	0.018254	0.0682648	-0.025165	0.314891	0.921843	0.985549	-0.573229	0.118816	4.58031e-07	5.39385e-06	0	0	-1
ONMCJBAG_00189					-1.57215	0.521708	0.00686441	0.0310122	-0.236555	0.468384	0.522952	0.709727	-0.576093	0.319052	0.0114984	0.0459875	-1	0	-1
ONMCJBAG_01913					-0.959124	0.316959	0.00642761	0.0293632	-0.327363	0.338885	0.222395	0.378285	-0.577148	0.249539	0.00442149	0.0202592	-1	0	-1
ONMCJBAG_00683					-1.06546	0.348191	0.00573665	0.0267457	-0.154349	0.352276	0.585038	0.764814	-0.577896	0.22569	0.00243558	0.0120912	-1	0	-1
ONMCJBAG_01106					-1.84082	0.60327	0.00687143	0.0310333	-0.121597	0.336226	0.653808	0.819669	-0.578453	0.165618	0.000135944	0.000940141	-1	0	-1
ONMCJBAG_01493					-1.28011	0.466402	0.0115444	0.047341	-0.0505367	0.311318	0.8419	0.9516	-0.579579	0.158616	7.44826e-05	0.000547577	-1	0	-1
ONMCJBAG_00507					-1.18493	0.522127	0.0365468	0.117845	-0.147674	0.324566	0.571641	0.753331	-0.58349	0.22445	0.00212442	0.0107421	0	0	-1
ONMCJBAG_01212					-1.35276	0.414291	0.00340305	0.0172241	-0.00627727	0.313102	0.980375	1	-0.584198	0.136996	5.98633e-06	5.57704e-05	-1	0	-1
ONMCJBAG_01154					-1.60675	0.520592	0.0053938	0.025416	-0.44035	0.472399	0.234274	0.394052	-0.585401	0.34872	0.0128634	0.0505482	-1	0	0
ONMCJBAG_01318					-1.16096	0.296138	0.000685465	0.00442845	-0.13026	0.301008	0.592176	0.770983	-0.586643	0.12419	7.04057e-07	7.9722e-06	-1	0	-1
ONMCJBAG_02292					-1.13542	0.401159	0.00973942	0.0413365	-0.022483	0.333499	0.933908	0.994272	-0.587307	0.205405	0.00101689	0.00564432	-1	0	-1
ONMCJBAG_01566					-1.14322	0.465782	0.0245195	0.0864326	-0.174481	0.339203	0.520697	0.707814	-0.592415	0.226926	0.00194683	0.00996876	0	0	-1
ONMCJBAG_01903					-1.00625	0.36926	0.0134422	0.0534783	-0.286287	0.46652	0.435948	0.626304	-0.593697	0.320106	0.00938178	0.0385808	0	0	-1
ONMCJBAG_00340					-1.44883	0.449667	0.00392318	0.019447	-0.105507	0.326088	0.689028	0.846588	-0.594734	0.215809	0.00129948	0.00699828	-1	0	-1
ONMCJBAG_01284					-1.39455	0.484331	0.00897482	0.0386745	-0.0716771	0.351228	0.800945	0.92245	-0.594816	0.233933	0.00227729	0.0114054	-1	0	-1
ONMCJBAG_01210					-1.12059	0.367935	0.00573994	0.0267547	-0.0688035	0.292168	0.772503	0.908318	-0.596524	0.115234	6.69396e-08	9.20944e-07	-1	0	-1
ONMCJBAG_01994					-1.13338	0.624946	0.087438	0.226243	-0.225308	0.394421	0.472147	0.662294	-0.596527	0.280116	0.00565657	0.0249798	0	0	-1
ONMCJBAG_01171	IolB	5-deoxy-glucuronate isomerase (EC 5.3.1.30)	Inositol utilization	Ino	-1.08716	0.369828	0.00758169	0.0336925	-0.247677	0.338302	0.356672	0.540859	-0.596571	0.210924	0.00104748	0.00579643	-1	0	-1
ONMCJBAG_01158					-1.01225	0.539919	0.0754978	0.203263	-0.248702	0.512941	0.537535	0.722831	-0.598805	0.374887	0.0129712	0.0508898	0	0	0
ONMCJBAG_00553					-1.12441	0.250997	0.000170252	0.0013377	-0.232128	0.284556	0.307759	0.484404	-0.604299	0.14568	8.90131e-06	7.98393e-05	-1	0	-1
ONMCJBAG_01774					-1.09429	0.418621	0.0158448	0.0609206	-0.0817588	0.387009	0.793321	0.9212	-0.606578	0.226267	0.0014716	0.00782188	0	0	-1
ONMCJBAG_01291	HisJ1	Histidinol-phosphatase (EC 3.1.3.15)	Histidine biosynthesis	His	-2.18196	0.52636	0.000423026	0.00292556	-0.350381	0.404135	0.270905	0.440061	-0.60852	0.293279	0.00575539	0.0253528	-1	0	-1
ONMCJBAG_00428					-1.65716	0.489993	0.00281445	0.0147496	-0.0790223	0.336417	0.771819	0.907798	-0.611466	0.158604	2.855e-05	0.000230856	-1	0	-1
ONMCJBAG_02250					-0.744147	0.663641	0.281022	0.504636	-0.204501	0.494225	0.60067	0.778284	-0.614001	0.37227	0.0109062	0.0439658	0	0	-1
ONMCJBAG_00417					-1.58918	0.673906	0.0276685	0.0950665	-0.0531141	0.345977	0.849829	0.954556	-0.615816	0.200594	0.000449624	0.00273044	0	0	-1
ONMCJBAG_01100					-1.18826	0.442248	0.0138063	0.054667	-0.133851	0.332079	0.616758	0.79059	-0.618228	0.207049	0.000572289	0.0033892	0	0	-1
ONMCJBAG_00197					-1.48037	0.449502	0.00331381	0.0168412	-0.222277	0.358598	0.435945	0.626304	-0.619567	0.224617	0.00109144	0.00601062	-1	0	-1
ONMCJBAG_01948	DapL	L,L-diaminopimelate aminotransferase (EC 2.6.1.83)	Lysine biosynthesis	Lys	-1.14902	0.410846	0.0102471	0.0430856	-0.147197	0.325599	0.574099	0.754813	-0.619572	0.194898	0.000310494	0.00195668	-1	0	-1
ONMCJBAG_00980					-1.24632	0.502008	0.0220328	0.079352	-0.191871	0.359465	0.50381	0.692875	-0.62	0.236496	0.00156488	0.00824996	0	0	-1
ONMCJBAG_02254					-1.00077	0.444081	0.0377149	0.120728	-0.10022	0.333426	0.710069	0.863508	-0.620493	0.161801	2.9326e-05	0.00023654	0	0	-1
ONMCJBAG_00399	AspC	Aspartate aminotransferase (EC 2.6.1.1)	Aspartate biosynthesis	Asp	-1.20942	0.416931	0.00883875	0.0381713	-0.079835	0.30453	0.746943	0.887969	-0.621921	0.146238	5.12077e-06	4.83479e-05	-1	0	-1
ONMCJBAG_00166					-1.19093	0.444521	0.0133977	0.053342	-0.260936	0.36074	0.361425	0.546019	-0.622258	0.189683	0.00021853	0.00143452	0	0	-1
ONMCJBAG_02389					-1.03214	0.272055	0.000937298	0.00579147	-0.140534	0.289883	0.548361	0.732345	-0.623235	0.123578	1.16941e-07	1.53426e-06	-1	0	-1
ONMCJBAG_01377					-1.26107	0.620218	0.0589597	0.169406	-0.22699	0.38156	0.454089	0.644451	-0.623755	0.236859	0.00147778	0.00785045	0	0	-1
ONMCJBAG_00107					-1.41691	0.591117	0.0275958	0.0948861	-0.668074	0.467529	0.0757213	0.156857	-0.623844	0.306592	0.00553697	0.0245092	0	0	-1
ONMCJBAG_02055	DapA	4-hydroxy-tetrahydrodipicolinate synthase (EC 4.3.3.7)	Lysine biosynthesis	Lys	-1.0021	0.453162	0.0382364	0.122083	-0.0410169	0.313201	0.872204	0.96409	-0.623964	0.16898	4.97555e-05	0.000380973	0	0	-1
ONMCJBAG_00981					-1.52398	0.426729	0.00180183	0.010062	-0.147968	0.3182	0.563355	0.746173	-0.625748	0.1826	0.000129499	0.000901774	-1	0	-1
ONMCJBAG_00407					-1.38649	0.615362	0.0362614	0.117039	-0.38435	0.457403	0.284124	0.455944	-0.626595	0.284084	0.00389839	0.0181564	0	0	-1
ONMCJBAG_01565					-1.48886	0.719186	0.0652614	0.182889	-0.284967	0.495128	0.464041	0.654201	-0.627185	0.346004	0.00785472	0.0331932	0	0	-1
ONMCJBAG_01389					-0.798111	0.340608	0.0323685	0.107356	-0.262286	0.401762	0.409456	0.598466	-0.630587	0.256919	0.00218903	0.0110326	0	0	-1
ONMCJBAG_01299	NanK	N-acetylmannosamine kinase (EC 2.7.1.60)	N-acetylneuraminate utilization; N-acetylmannosamine utilization	Neu5Ac; ManNAc	-1.0923	0.288782	0.0010238	0.00622932	-0.144701	0.287858	0.533572	0.719494	-0.631034	0.161933	2.14941e-05	0.000178328	-1	0	-1
ONMCJBAG_01655					-1.22823	0.460026	0.0139906	0.0552479	-0.219296	0.367499	0.453278	0.643587	-0.632728	0.200999	0.000314093	0.00197744	0	0	-1
ONMCJBAG_00078					-1.68184	0.55089	0.00564154	0.0263766	-0.107214	0.36546	0.715876	0.868033	-0.635138	0.192438	0.000187674	0.00125128	-1	0	-1
ONMCJBAG_01361	AscB	6-phospho-beta-glucosidase (EC 3.2.1.86)	Cellobiose and Beta-glucosides utilization	Bgl	-0.655795	0.517688	0.219105	0.4294	-0.180812	0.457414	0.619026	0.792103	-0.637921	0.344265	0.00682138	0.0293802	0	0	-1
ONMCJBAG_00604					-1.07512	0.452806	0.02719	0.0939839	-0.0666738	0.315546	0.794813	0.921942	-0.638748	0.182974	9.4859e-05	0.000682067	0	0	-1
ONMCJBAG_00133	ThiC	Phosphomethylpyrimidine synthase ThiC (EC 4.1.99.17)	Thiamine pyrophosphate biosynthesis	B1	-0.866558	0.297405	0.00804767	0.0353554	-0.221334	0.409926	0.496702	0.686092	-0.639973	0.244246	0.00135922	0.00728833	-1	0	-1
ONMCJBAG_01211					-1.40322	0.356529	0.000705263	0.00453387	-0.176587	0.313101	0.481878	0.671791	-0.640741	0.160973	1.44297e-05	0.000124153	-1	0	-1
ONMCJBAG_02120					-0.981227	0.512464	0.0707073	0.19398	-0.224638	0.390637	0.469277	0.659426	-0.642358	0.224673	0.000700827	0.00406493	0	0	-1
ONMCJBAG_01327					-1.51421	0.444278	0.00252115	0.0133837	-0.285494	0.363305	0.320526	0.499402	-0.651998	0.213125	0.000361801	0.00224459	-1	0	-1
ONMCJBAG_00398					-0.910626	0.372724	0.024497	0.0863609	-0.106639	0.368203	0.719313	0.870704	-0.656029	0.213132	0.000331609	0.00207605	0	0	-1
ONMCJBAG_00687	CelA	PTS system, cellobiose-specific IIA component (EC 2.7.1.69)	Cellobiose and Beta-glucosides utilization	Bgl	-1.36935	0.639932	0.0471657	0.143183	-0.76681	0.655643	0.129963	0.246881	-0.656541	0.456865	0.0106545	0.043079	0	0	-1
ONMCJBAG_00106	AroC	Chorismate synthase (EC 4.2.3.5)	Chorismate biosynthesis	Chor	-1.13401	0.473013	0.02589	0.0902135	-0.375577	0.4257	0.261794	0.428677	-0.657786	0.260654	0.0015134	0.00800902	0	0	-1
ONMCJBAG_00266					-0.900191	0.390393	0.0332317	0.109463	-0.132907	0.310291	0.59551	0.773822	-0.659733	0.141172	5.9297e-07	6.8338e-06	0	0	-1
ONMCJBAG_00745					-1.55707	0.615224	0.0194339	0.0718244	-0.37535	0.438468	0.275843	0.445945	-0.661834	0.302714	0.00311472	0.0149731	0	0	-1
ONMCJBAG_01298					-1.14611	0.392037	0.00812084	0.0356374	-0.088854	0.30337	0.718254	0.869976	-0.663227	0.162664	8.3483e-06	7.54128e-05	-1	0	-1
ONMCJBAG_01293					-1.26718	0.374562	0.00280726	0.0147213	-0.233368	0.329425	0.373345	0.55893	-0.666046	0.212518	0.00025871	0.00166197	-1	0	-1
ONMCJBAG_00743					-1.59194	0.521618	0.00565518	0.026431	-0.122652	0.341965	0.656314	0.821778	-0.666367	0.249751	0.000985096	0.00549189	-1	0	-1
ONMCJBAG_00808					-1.49994	0.488038	0.00688577	0.031091	-0.161491	0.327945	0.539586	0.724769	-0.666378	0.166309	1.09274e-05	9.6322e-05	-1	0	-1
ONMCJBAG_02069					-1.19861	0.40942	0.00939659	0.0401218	-0.138997	0.385852	0.653442	0.819378	-0.667849	0.283706	0.0020814	0.0105522	-1	0	-1
ONMCJBAG_01038	MqnA	Chorismate dehydratase (EC 4.2.1.151)	Menaquinone biosynthesis	MQ	-1.51458	0.484539	0.00491883	0.0235074	-0.225026	0.355295	0.425931	0.615585	-0.669505	0.229845	0.000491154	0.00295677	-1	0	-1
ONMCJBAG_00096					-1.3536	0.455553	0.00754687	0.0335641	-0.13906	0.416327	0.676533	0.838539	-0.671302	0.252088	0.000961301	0.00537775	-1	0	-1
ONMCJBAG_02324					-1.46528	0.384916	0.000907956	0.00563421	-0.121067	0.323695	0.643109	0.811323	-0.672274	0.164901	7.85852e-06	7.14201e-05	-1	0	-1
ONMCJBAG_00105	AroK1	Shikimate kinase I (EC 2.7.1.71)	Chorismate biosynthesis	Chor	-1.21878	0.566061	0.046912	0.142554	-0.548163	0.436283	0.114034	0.221676	-0.673297	0.275133	0.00161306	0.00847331	0	0	-1
ONMCJBAG_02382					-0.988851	0.29822	0.00328599	0.0167319	-0.26364	0.423441	0.431097	0.621233	-0.675388	0.242287	0.000668016	0.00389322	-1	0	-1
ONMCJBAG_00677					-1.25899	0.356545	0.0018786	0.0104233	-0.202318	0.297358	0.395397	0.58342	-0.676126	0.104291	1.79855e-11	4.33227e-10	-1	0	-1
ONMCJBAG_01273					-1.37444	0.43698	0.00453277	0.0219319	-0.402889	0.418048	0.22067	0.376098	-0.676693	0.286098	0.00189677	0.00974411	-1	0	-1
ONMCJBAG_00806					-1.29693	0.3545	0.00138205	0.00803919	-0.260011	0.331209	0.322733	0.501977	-0.677563	0.160784	4.23611e-06	4.0694e-05	-1	0	-1
ONMCJBAG_02377					-2.08283	0.887263	0.0287808	0.09798	-0.579126	0.620015	0.224809	0.381523	-0.677736	0.573036	0.0117997	0.0470119	0	0	-1
ONMCJBAG_00056					-1.13412	0.375313	0.00981834	0.0416214	-0.211349	0.368746	0.471697	0.661856	-0.677934	0.180666	2.75309e-05	0.000223421	-1	0	-1
ONMCJBAG_02081					-1.54425	0.462866	0.00451054	0.021835	-0.410392	0.408798	0.202549	0.351734	-0.681147	0.26533	0.00113617	0.00622692	-1	0	-1
ONMCJBAG_01392					-1.35161	0.340288	0.000645829	0.00420632	-0.116041	0.311598	0.645085	0.812833	-0.682197	0.136393	1.00756e-07	1.33818e-06	-1	0	-1
ONMCJBAG_00809					-1.09874	0.292104	0.00122808	0.00729763	-0.189993	0.305069	0.43692	0.627329	-0.683325	0.137104	1.09423e-07	1.44474e-06	-1	0	-1
ONMCJBAG_01295					-1.15649	0.266582	0.000289394	0.00210691	-0.188747	0.292525	0.421266	0.610857	-0.691478	0.161095	2.7305e-06	2.73107e-05	-1	0	-1
ONMCJBAG_02386					-1.21683	0.398753	0.00565992	0.0264501	-0.281675	0.372082	0.338522	0.520504	-0.691759	0.186054	2.83022e-05	0.000229045	-1	0	-1
ONMCJBAG_00130					-1.32497	0.527152	0.025923	0.0902969	-0.362688	0.545522	0.393197	0.580921	-0.697074	0.416305	0.00600693	0.0263078	0	0	-1
ONMCJBAG_01232					-0.98344	0.55328	0.0915018	0.234312	-0.54452	0.482232	0.151666	0.279891	-0.705611	0.389588	0.00455565	0.0207646	0	0	-1
ONMCJBAG_00759					-0.98344	0.55328	0.0915018	0.234312	-0.54452	0.482232	0.151666	0.279891	-0.705611	0.389588	0.00455565	0.0207646	0	0	-1
ONMCJBAG_00773					-1.48487	0.500431	0.00863795	0.0374382	-0.266229	0.373663	0.368243	0.553487	-0.705875	0.187822	2.1804e-05	0.00018069	-1	0	-1
ONMCJBAG_00567					-1.09423	0.277889	0.000702104	0.00451942	-0.245608	0.289292	0.287663	0.460331	-0.706632	0.195883	3.80141e-05	0.000298762	-1	0	-1
ONMCJBAG_00777	Bdh	NADH-dependent butanol dehydrogenase A (EC 1.1.1.-)	Butyrate production	Butyrate	-1.49938	0.380227	0.00064743	0.00421467	-0.241758	0.330965	0.358226	0.542481	-0.714356	0.156789	7.00382e-07	7.93367e-06	-1	0	-1
ONMCJBAG_00985					-1.63292	0.410924	0.000600389	0.00395386	-0.161119	0.359519	0.576046	0.756656	-0.721434	0.157214	5.69286e-07	6.58167e-06	-1	0	-1
ONMCJBAG_00775					-1.13956	0.340386	0.00338026	0.0171175	-0.305776	0.418923	0.354556	0.538594	-0.723341	0.223567	0.000119442	0.000838958	-1	0	-1
ONMCJBAG_00605					-1.71407	0.483393	0.00402674	0.0198515	-0.247478	0.393015	0.427016	0.616678	-0.723985	0.25078	0.000343699	0.00214163	-1	0	-1
ONMCJBAG_00892	PurH1	Phosphoribosylaminoimidazolecarboxamide formyltransferase (EC 2.1.2.3)	Purine biosynthesis	Pur	-1.28755	0.263996	6.32724e-05	0.000570213	-0.360314	0.307847	0.142269	0.265686	-0.724348	0.156513	4.63024e-07	5.44934e-06	-1	0	-1
ONMCJBAG_01802					-0.85582	0.56311	0.145929	0.326919	-0.414085	0.580349	0.356411	0.540533	-0.725502	0.45748	0.0057627	0.0253792	0	0	-1
ONMCJBAG_00114					-1.46814	0.553255	0.0173399	0.0654822	-0.592106	0.45	0.0991188	0.197054	-0.727517	0.28654	0.000846186	0.00480759	0	0	-1
ONMCJBAG_01287					-1.85858	0.759477	0.0255592	0.0892255	-0.605292	0.490642	0.11919	0.229886	-0.731612	0.389753	0.0034117	0.0162042	0	0	-1
ONMCJBAG_01391					-1.77789	0.376127	0.000102289	0.000862097	-0.13404	0.322992	0.606595	0.782934	-0.741479	0.128886	1.06175e-09	1.99329e-08	-1	0	-1
ONMCJBAG_00261	AroHII	Chorismate mutase II (EC 5.4.99.5)	Tyrosine biosynthesis; Phenylalanine biosynthesis	Tyr; Phe	-1.57973	0.50578	0.00618689	0.0284041	-0.366163	0.479794	0.330119	0.510582	-0.743922	0.354424	0.00203442	0.0103473	-1	0	-1
ONMCJBAG_00899	DeoK	Deoxyribokinase (EC 2.7.1.229)	Deoxyribose utilization	dRib	0.0534885	1.03712	0.959597	0.98035	-0.515343	0.736426	0.347281	0.53051	-0.755493	0.639096	0.00778016	0.0329307	0	0	-1
ONMCJBAG_01995					-1.22247	0.451199	0.0148805	0.0580457	-0.273254	0.454212	0.445803	0.635882	-0.764452	0.340036	0.00127135	0.00686772	0	0	-1
ONMCJBAG_02321					-1.7144	0.38959	0.000207464	0.00158427	-0.212626	0.343739	0.437653	0.628058	-0.767335	0.171441	6.52696e-07	7.44449e-06	-1	0	-1
ONMCJBAG_00003					-1.51124	0.740026	0.0579784	0.167204	-0.422165	0.533908	0.309873	0.487139	-0.767881	0.447349	0.00363033	0.0171006	0	0	-1
ONMCJBAG_02118					-1.592	0.34684	0.00014278	0.00115103	-0.467042	0.404017	0.144274	0.268735	-0.772946	0.242865	9.29966e-05	0.00067033	-1	0	-1
ONMCJBAG_01209					-1.27238	0.262043	8.43462e-05	0.000729156	-0.372969	0.382249	0.216104	0.369775	-0.784256	0.228276	3.62086e-05	0.000285933	-1	0	-1
ONMCJBAG_00156					-1.26801	0.447484	0.0102632	0.0431352	-0.191931	0.34088	0.481032	0.670909	-0.792654	0.194789	3.01905e-06	2.99144e-05	-1	0	-1
ONMCJBAG_01656					-0.849707	0.478561	0.0927175	0.236843	-0.368552	0.445495	0.29215	0.465821	-0.793253	0.237228	4.57743e-05	0.000352901	0	0	-1
ONMCJBAG_02327					-0.711998	0.510929	0.183764	0.38216	-0.543983	0.625369	0.257187	0.42309	-0.795842	0.470567	0.00324132	0.0154884	0	0	-1
ONMCJBAG_02030					-0.302511	0.773722	0.711916	0.853423	-0.37779	0.55079	0.377817	0.564146	-0.796768	0.472612	0.00325622	0.0155481	0	0	-1
ONMCJBAG_01390					-1.53914	0.382347	0.000528002	0.00353466	-0.149677	0.344401	0.588452	0.76783	-0.797554	0.175436	3.58545e-07	4.30579e-06	-1	0	-1
ONMCJBAG_02198	ThiH	2-iminoacetate synthase (ThiH) (EC 4.1.99.19)	Thiamine pyrophosphate biosynthesis	B1	-0.887929	0.640585	0.183623	0.381908	-0.849766	0.704897	0.115521	0.224039	-0.797932	0.568566	0.00508104	0.0228009	0	0	-1
ONMCJBAG_00194					-1.61513	0.519456	0.00577452	0.0268685	-0.336725	0.428871	0.318346	0.496788	-0.800829	0.307806	0.0004045	0.00248071	-1	0	-1
ONMCJBAG_01379					-1.43779	0.415481	0.0022248	0.0120409	-0.209465	0.349688	0.45234	0.64249	-0.806503	0.143907	1.40771e-09	2.59023e-08	-1	0	-1
ONMCJBAG_01122					-1.01784	0.541272	0.0796067	0.211214	-0.372558	0.481454	0.323255	0.502603	-0.808719	0.357042	0.000893649	0.00503992	0	0	-1
ONMCJBAG_01126					-2.30234	0.570661	0.000860421	0.00537466	-0.412806	0.447827	0.240324	0.401898	-0.809299	0.274279	0.000140087	0.000965242	-1	0	-1
ONMCJBAG_01904					-1.94779	0.758912	0.0200159	0.0735435	-0.557432	0.591714	0.223149	0.379292	-0.809321	0.457664	0.0026058	0.0128271	0	0	-1
ONMCJBAG_00878					-1.10481	0.560065	0.0701898	0.192966	-0.490544	0.676002	0.33831	0.520227	-0.810843	0.578101	0.00477939	0.021649	0	0	-1
ONMCJBAG_00755					-1.18053	0.506375	0.0303087	0.101965	-0.34905	0.494414	0.367418	0.552602	-0.813748	0.35473	0.000805104	0.00459613	0	0	-1
ONMCJBAG_00079	GlnA6	Glutamine synthetase, clostridia type (EC 6.3.1.2)	Glutamine biosynthesis	Gln	-1.56134	0.350457	0.000181029	0.00140575	-0.374889	0.337124	0.161191	0.293635	-0.815538	0.150778	3.84333e-09	6.60481e-08	-1	0	-1
ONMCJBAG_02082					-1.20284	0.299377	0.000674839	0.00437015	-0.44803	0.379137	0.13645	0.256994	-0.818354	0.224268	1.23365e-05	0.000107588	-1	0	-1
ONMCJBAG_00283	ADH	Alcohol dehydrogenase (EC 1.1.1.1)	Ethanol production	Ethanol	-0.936881	0.581542	0.125583	0.293783	-0.762914	0.615195	0.112523	0.219158	-0.818874	0.558143	0.00419303	0.0193523	0	0	-1
ONMCJBAG_01314					-0.856979	0.596807	0.171546	0.365087	-0.48474	0.548145	0.255286	0.420965	-0.825243	0.424631	0.00166636	0.00871638	0	0	-1
ONMCJBAG_00606					-1.09501	0.372645	0.00843332	0.0367283	-0.316157	0.332958	0.230666	0.389175	-0.826612	0.169977	5.9385e-08	8.27556e-07	-1	0	-1
ONMCJBAG_01502					-1.33774	0.323882	0.000568956	0.00377442	-0.343554	0.329266	0.188329	0.332146	-0.828371	0.161608	1.53744e-08	2.38733e-07	-1	0	-1
ONMCJBAG_01732	COG0011	Cytoplasmic thiamin-binding component of thiamin ABC transporter, COG0011 family	Thiamine and precursor uptake	B1	-0.813773	0.690862	0.266104	0.487648	-0.39245	0.535907	0.347112	0.530349	-0.829948	0.413198	0.00140607	0.00751054	0	0	-1
ONMCJBAG_00920					-2.15859	0.551119	0.000792635	0.0050079	-0.565532	0.41413	0.0885095	0.179258	-0.832783	0.249257	3.24802e-05	0.000259645	-1	0	-1
ONMCJBAG_02150					-1.68756	0.521136	0.00393774	0.0194984	-0.271086	0.391387	0.381291	0.567849	-0.838455	0.241521	1.95531e-05	0.00016381	-1	0	-1
ONMCJBAG_01194	ADH	Alcohol dehydrogenase (EC 1.1.1.1)	Ethanol production	Ethanol	-2.43534	0.790041	0.0054425	0.0255915	-0.514527	0.543167	0.223721	0.38002	-0.842907	0.475899	0.00216292	0.0109123	-1	0	-1
ONMCJBAG_00155					-0.775703	0.532167	0.162168	0.351417	-0.490094	0.587869	0.280525	0.451635	-0.848548	0.499209	0.00242051	0.0120244	0	0	-1
ONMCJBAG_02048	BtuR1	Cob(I)alamin adenosyltransferase (EC 2.5.1.17)	Cobalamin biosynthesis	B12	-1.29099	0.589285	0.0426925	0.1327	-0.636079	0.599685	0.171361	0.308127	-0.851142	0.45181	0.00163694	0.00857966	0	0	-1
ONMCJBAG_01159					-0.275281	0.61803	0.662829	0.823198	-0.647682	0.635649	0.185405	0.32813	-0.851703	0.536805	0.00294459	0.0142646	0	0	-1
ONMCJBAG_02240					-1.50653	0.849168	0.113968	0.274396	-0.584878	0.56366	0.18264	0.32435	-0.85435	0.438514	0.00139674	0.00746616	0	0	-1
ONMCJBAG_00571					-1.49497	0.374487	0.000614964	0.00403644	-0.264592	0.327317	0.308561	0.48543	-0.857937	0.136531	1.374e-11	3.35118e-10	-1	0	-1
ONMCJBAG_02366					-1.12937	0.375137	0.00719162	0.0322335	-0.432741	0.506553	0.274009	0.443825	-0.871772	0.337417	0.000250792	0.00161914	-1	0	-1
ONMCJBAG_00554					-1.65488	0.629178	0.0160412	0.0615147	-0.234746	0.35287	0.402558	0.590944	-0.872403	0.17086	1.0745e-08	1.7118e-07	0	0	-1
ONMCJBAG_01659					-0.558081	1.02652	0.598583	0.781259	-0.732791	0.650038	0.14386	0.268074	-0.882945	0.526222	0.00214249	0.0108158	0	0	-1
ONMCJBAG_01871					-1.43755	0.372699	0.000853968	0.00534097	-0.361666	0.349353	0.19086	0.335706	-0.913497	0.141445	2.34095e-12	6.24812e-11	-1	0	-1
ONMCJBAG_02330					-1.55998	0.347152	0.000164456	0.00129911	-0.491023	0.379107	0.10479	0.20647	-0.919468	0.231321	1.30757e-06	1.38963e-05	-1	0	-1
ONMCJBAG_00757					-1.59875	0.35583	0.000180929	0.00140573	-0.474306	0.34919	0.0905613	0.18269	-0.932081	0.205949	1.00135e-07	1.3311e-06	-1	0	-1
ONMCJBAG_02376					-1.86939	0.764209	0.0243426	0.0859235	-0.738903	0.661011	0.146173	0.27164	-0.938836	0.687981	0.00288351	0.01402	0	0	-1
ONMCJBAG_00206					-1.51329	0.437656	0.00351567	0.0177285	-0.570984	0.368891	0.0573891	0.123244	-0.949355	0.201898	3.58634e-08	5.20426e-07	-1	0	-1
ONMCJBAG_02256					-1.36929	0.337677	0.000569638	0.00377832	-0.607518	0.377218	0.0493354	0.108156	-0.970557	0.211262	4.8743e-08	6.93345e-07	-1	0	-1
ONMCJBAG_01775					-1.08841	0.584946	0.0775532	0.207138	-0.615649	0.546198	0.150126	0.277591	-0.974526	0.440206	0.000384863	0.00237182	0	0	-1
ONMCJBAG_02325					-1.17556	0.182496	2.20037e-06	3.40758e-05	-0.394875	0.442818	0.256126	0.421992	-0.975534	0.249718	1.03948e-06	1.1292e-05	-1	0	-1
ONMCJBAG_01156					-1.82988	0.55767	0.00440438	0.0214289	-0.899923	0.62844	0.0704188	0.14735	-0.978134	0.544262	0.00110115	0.00605836	-1	0	-1
ONMCJBAG_00581					-2.01947	0.405149	4.84687e-05	0.000455811	-0.68019	0.419079	0.0478787	0.105319	-0.978676	0.224669	1.38584e-07	1.79239e-06	-1	0	-1
ONMCJBAG_00463					-1.52919	0.28	2.40251e-05	0.000250289	-0.734922	0.384132	0.0236329	0.0562633	-1	0.283568	4.0088e-06	3.87403e-05	-1	0	-1
ONMCJBAG_00603					-1.68396	0.316533	2.11638e-05	0.000224425	-0.437172	0.339055	0.106823	0.209738	-1.00142	0.147568	8.56534e-14	2.72837e-12	-1	0	-1
ONMCJBAG_02383					-1.6634	0.424822	0.0006937	0.00447403	-0.569256	0.423446	0.0929766	0.186696	-1.04156	0.21812	9.9914e-09	1.60137e-07	-1	0	-1
ONMCJBAG_01027					-1.66328	0.511298	0.00398271	0.0196833	-0.720802	0.561749	0.104107	0.205284	-1.06309	0.487406	0.000290122	0.00184124	-1	0	-1
ONMCJBAG_00269					-1.75554	0.353328	5.04222e-05	0.000471435	-0.795823	0.378177	0.0147158	0.03669	-1.0814	0.263012	1.82925e-07	2.31907e-06	-1	-1	-1
ONMCJBAG_01330					-2.15446	1.40821	0.15196	0.336256	-1.94614	1.16426	0.0136741	0.0343131	-1.09296	0.988756	0.00151584	0.00801898	0	-1	-1
ONMCJBAG_01473					-1.68412	0.39827	0.000376149	0.00264203	-0.56878	0.415234	0.0876301	0.17765	-1.1068	0.275204	2.34896e-07	2.91827e-06	-1	0	-1
ONMCJBAG_01297					-1.87693	0.301685	2.9159e-06	4.30025e-05	-0.594335	0.355072	0.0422449	0.094314	-1.11191	0.219191	1.15009e-09	2.14806e-08	-1	0	-1
ONMCJBAG_00415					-1.62634	0.61495	0.0159828	0.0613262	-0.736243	0.44599	0.0446933	0.0991913	-1.14022	0.292602	3.45579e-07	4.16467e-06	0	0	-1
ONMCJBAG_02255					-1.87275	0.482252	0.00131925	0.00773398	-0.723626	0.390475	0.0273924	0.0641732	-1.15418	0.252472	1.25612e-08	1.97951e-07	-1	0	-1
ONMCJBAG_02381					-1.83697	0.351119	2.62999e-05	0.000269877	-0.617096	0.39191	0.0538189	0.116543	-1.18405	0.237245	1.17107e-09	2.18515e-08	-1	0	-1
ONMCJBAG_02375					-3.22049	0.90461	0.00175201	0.00982914	-0.713216	0.674953	0.166959	0.301891	-1.25664	0.715144	0.000515033	0.00308872	-1	0	-1
ONMCJBAG_00978					-2.1715	0.297581	2.00127e-07	4.95583e-06	-1.14907	0.322597	0.000202653	0.000693907	-1.33612	0.316215	4.56733e-08	6.52706e-07	-1	-1	-1
ONMCJBAG_00416	CbiK	Sirohydrochlorin cobaltochelatase CbiK (EC 4.99.1.3)	Cobalamin biosynthesis	B12	-1.80124	0.355635	5.92216e-05	0.000540958	-0.78664	0.500197	0.0533356	0.115677	-1.35879	0.292898	5.8206e-09	9.74704e-08	-1	0	-1
ONMCJBAG_01932					-2.08252	0.320294	1.53458e-06	2.52189e-05	-0.953457	0.377151	0.00493948	0.0134913	-1.51052	0.240599	7.68192e-13	2.18224e-11	-1	-1	-1
ONMCJBAG_00205					-2.62732	0.5432	6.99565e-05	0.000621416	-1.08119	0.415672	0.00400795	0.0111375	-1.54541	0.312734	1.98497e-09	3.55915e-08	-1	-1	-1
ONMCJBAG_01934					-2.249	0.550845	0.00129415	0.00761599	-1.02143	0.470951	0.0123219	0.0311722	-1.58881	0.338221	7.84491e-09	1.27986e-07	-1	-1	-1
ONMCJBAG_00896	DeoC	Deoxyribose-phosphate aldolase (EC 4.1.2.4)	Deoxyribose utilization	dRib	-2.10697	0.504901	0.000938511	0.00579571	-1.88065	0.749606	0.00257924	0.007425	-1.64561	0.811778	0.000127388	0.000888243	-1	-1	-1
ONMCJBAG_00575					-1.8169	0.386265	0.000154606	0.00123359	-1.24969	0.500097	0.00494254	0.0134972	-1.68575	0.378562	3.35583e-08	4.8978e-07	-1	-1	-1
ONMCJBAG_01933					-2.39378	0.642562	0.00168255	0.00949868	-1.1112	0.393926	0.00216666	0.00632854	-1.70426	0.250209	9.08487e-14	2.8844e-12	-1	-1	-1
ONMCJBAG_01935					-2.11501	0.460996	0.000228235	0.00171633	-1.04613	0.501801	0.0150143	0.0373495	-1.73596	0.374913	1.79534e-08	2.74899e-07	-1	-1	-1
ONMCJBAG_00897	DeoP	2-Deoxy-D-ribose porter (TC 2.A.1.7.5)	Deoxyribose utilization	dRib	-1.23884	0.867495	0.1752	0.369791	-1.35614	0.780534	0.0265642	0.0624211	-1.7454	0.791837	7.36387e-05	0.000541989	0	0	-1
ONMCJBAG_02373					-1.69152	0.881084	0.0728915	0.198359	-1.3354	0.647739	0.0135046	0.0339081	-1.77319	0.631399	1.52648e-05	0.000130624	0	-1	-1
ONMCJBAG_02368					-1.91144	0.534659	0.00276347	0.0145243	-1.33318	0.683961	0.0173797	0.0426459	-1.78987	0.627094	1.32929e-05	0.000115154	-1	-1	-1
ONMCJBAG_02374					-2.63934	0.582614	0.000165241	0.00130479	-1.02456	0.540282	0.0236157	0.0562271	-1.83839	0.416144	5.97923e-08	8.31642e-07	-1	0	-1
ONMCJBAG_01966					-2.16586	0.525069	0.00119602	0.00713066	-1.15856	0.448359	0.00410828	0.0113913	-1.84304	0.271372	2.3504e-13	7.11369e-12	-1	-1	-1
ONMCJBAG_01965					-2.96605	0.382499	9.86719e-08	2.79202e-06	-1.30137	0.402798	0.000587415	0.00187821	-1.99692	0.212084	3.82756e-22	2.93188e-20	-1	-1	-1
ONMCJBAG_01964					-2.98427	0.548073	5.3966e-05	0.000499507	-1.47162	0.386842	6.99302e-05	0.000255636	-2.01974	0.255479	1.63604e-16	7.04865e-15	-1	-1	-1
ONMCJBAG_00786					-2.58398	0.362903	2.97924e-07	6.76527e-06	-1.39832	0.365355	6.74409e-05	0.000246908	-2.03458	0.175313	4.20314e-32	8.90943e-30	-1	-1	-1
ONMCJBAG_00568					-2.46565	0.502433	6.59392e-05	0.000589692	-1.41829	0.42642	0.000402042	0.00131884	-2.1255	0.335628	9.49567e-12	2.35742e-10	-1	-1	-1
ONMCJBAG_00977					-3.02556	0.382021	5.09555e-08	1.65707e-06	-1.5065	0.399703	7.781e-05	0.000282722	-2.1871	0.228515	9.93526e-23	8.21484e-21	-1	-1	-1
ONMCJBAG_00689					-2.50484	0.609936	0.000824829	0.00518078	-1.82095	0.554806	0.000312036	0.00104141	-2.30774	0.404399	3.38637e-10	6.84698e-09	-1	-1	-1
ONMCJBAG_00654					-2.90766	0.330334	8.01316e-09	4.23289e-07	-2.12184	0.314106	3.71932e-12	2.56819e-11	-2.51797	0.242353	1.51417e-26	1.83502e-24	-1	-1	-1
ONMCJBAG_00688					-2.94922	0.327778	4.42169e-08	1.48153e-06	-2.63122	0.477185	2.80845e-09	1.61179e-08	-2.88818	0.374399	1.27491e-16	5.5668e-15	-1	-1	-1

### Sheet: Table 9
Supplementary Table 9 - OD600 data for mono- and cocultures described in Supplementary Fig. 8
(a) OD600 measurements for all samples and controls
					Timepoint (hours)
Sample Number	Inoculum	Media	Sample collection time1	0	12	24	36	48	60	72
BG04_1	P. copri	1% Arabinan	24h	0.012	0.034	0.266
BG04_2	P. copri	1% Arabinan	24h	0.016	0.034	0.27
BG04_3	P. copri	1% Arabinan	24h	0.016	0.039	0.279
BG04_4	M. multacida	1% Arabinan	24h	0.027	0.024	0.03
BG04_5	M. multacida	1% Arabinan	24h	0.033	0.026	0.03
BG04_6	M. multacida	1% Arabinan	24h	0.035	0.028	0.033
BG04_7	P. copri+M. multacida	1% Arabinan	24h	0.016	0.041	0.294
BG04_8	P. copri+M. multacida	1% Arabinan	24h	0.013	0.045	0.304
BG04_9	P. copri+M. multacida	1% Arabinan	24h	0.013	0.043	0.29
BG04_10	P. copri	1% Arabinose	24h	0.001	0	0.002
BG04_11	P. copri	1% Arabinose	24h	-0.001	-0.001	0.001
BG04_12	P. copri	1% Arabinose	24h	0	0	0.001
BG04_13	M. multacida	1% Arabinose	24h	0	0.036	0.702
BG04_14	M. multacida	1% Arabinose	24h	0	0.039	0.71
BG04_15	M. multacida	1% Arabinose	24h	0	0.033	0.7
BG04_16	P. copri+M. multacida	1% Arabinose	24h	0.001	0.043	0.706
BG04_17	P. copri+M. multacida	1% Arabinose	24h	0.003	0.034	0.76
BG04_18	P. copri+M. multacida	1% Arabinose	24h	0.004	0.045	0.748
BG04_19	P. copri	1% Glucose	24h	0	-0.001	0.002
BG04_20	P. copri	1% Glucose	24h	0	-0.001	0.001
BG04_21	P. copri	1% Glucose	24h	0	-0.002	0.002
BG04_22	M. multacida	1% Glucose	24h	0.001	0.01	0.688
BG04_23	M. multacida	1% Glucose	24h	0.002	0.017	0.74
BG04_24	M. multacida	1% Glucose	24h	0.002	0.013	0.656
BG04_25	P. copri+M. multacida	1% Glucose	24h	0.001	0.013	0.806
BG04_26	P. copri+M. multacida	1% Glucose	24h	0.004	0.017	0.905
BG04_27	P. copri+M. multacida	1% Glucose	24h	0.002	0.018	0.71
BG04_28	P. copri	1% Arabinan	48h	0.01	0.023	0.251	0.358	0.335
BG04_29	P. copri	1% Arabinan	48h	0.01	0.025	0.229	0.352	0.326
BG04_30	P. copri	1% Arabinan	48h	0.009	0.022	0.2	0.351	0.325
BG04_31	M. multacida	1% Arabinan	48h	0.029	0.028	0.03	0.026	0.028
BG04_32	M. multacida	1% Arabinan	48h	0.035	0.029	0.03	0.03	0.034
BG04_33	M. multacida	1% Arabinan	48h	0.038	0.033	0.036	0.036	0.039
BG04_34	P. copri+M. multacida	1% Arabinan	48h	0.012	0.03	0.314	0.272	0.965
BG04_35	P. copri+M. multacida	1% Arabinan	48h	0.014	0.024	0.164	0.31	0.37
BG04_36	P. copri+M. multacida	1% Arabinan	48h	0.015	0.028	0.283	0.284	0.532
BG04_37	P. copri	1% Arabinose	48h	-0.001	-0.001	0.001	0.003	0.003
BG04_38	P. copri	1% Arabinose	48h	0.002	0.002	0.002	0.004	0.002
BG04_39	P. copri	1% Arabinose	48h	0	0.002	0.005	0.004	0.004
BG04_40	M. multacida	1% Arabinose	48h	0.002	0.024	0.672	0.71	0.64
BG04_41	M. multacida	1% Arabinose	48h	0.001	0.041	0.716	0.684	0.604
BG04_42	M. multacida	1% Arabinose	48h	-0.001	0.022	0.666	0.708	0.628
BG04_43	P. copri+M. multacida	1% Arabinose	48h	0.003	0.031	0.7	0.726	0.652
BG04_44	P. copri+M. multacida	1% Arabinose	48h	0.003	0.021	0.698	0.71	0.67
BG04_45	P. copri+M. multacida	1% Arabinose	48h	0.004	0.075	0.792	0.71	0.702
BG04_46	P. copri	1% Glucose	48h	0	0.001	0.004	0.004	0.005
BG04_47	P. copri	1% Glucose	48h	0	-0.002	0.001	0.004	0.006
BG04_48	P. copri	1% Glucose	48h	0.002	0	0.002	0.004	0.003
BG04_49	M. multacida	1% Glucose	48h	0.004	0.008	0.646	0.77	0.646
BG04_50	M. multacida	1% Glucose	48h	0.001	0.009	0.662	0.768	0.664
BG04_51	M. multacida	1% Glucose	48h	0.002	0.009	0.678	0.766	0.664
BG04_52	P. copri+M. multacida	1% Glucose	48h	0.003	0.011	0.684	0.754	0.648
BG04_53	P. copri+M. multacida	1% Glucose	48h	0.004	0.014	0.702	0.774	0.67
BG04_54	P. copri+M. multacida	1% Glucose	48h	0.005	0.012	0.676	0.768	0.676
BG04_55	P. copri	1% Arabinan	72h	0.015	0.023	0.121	0.35	0.347	0.332	0.326
BG04_56	P. copri	1% Arabinan	72h	0.013	0.018	0.079	0.341	0.35	0.331	0.32
BG04_57	P. copri	1% Arabinan	72h	0.015	0.013	0.042	0.31	0.364	0.338	0.335
BG04_58	M. multacida	1% Arabinan	72h	0.04	0.034	0.041	0.036	0.041	0.034	0.033
BG04_59	M. multacida	1% Arabinan	72h	0.043	0.037	0.045	0.042	0.044	0.038	0.038
BG04_60	M. multacida	1% Arabinan	72h	0.036	0.034	0.035	0.036	0.038	0.03	0.03
BG04_61	P. copri+M. multacida	1% Arabinan	72h	0.015	0.018	0.109	0.322	0.295	1.17	1.46
BG04_62	P. copri+M. multacida	1% Arabinan	72h	0.014	0.017	0.104	0.315	0.321	1.4	1.42
BG04_63	P. copri+M. multacida	1% Arabinan	72h	0.012	0.018	0.112	0.353	0.296	1.31	1.44
BG04_64	P. copri	1% Arabinose	72h	0.001	0.001	0.007	0.007	0.003	0.004	0.007
BG04_65	P. copri	1% Arabinose	72h	0.001	0	0.003	0.004	0.004	0.003	0.003
BG04_66	P. copri	1% Arabinose	72h	0	-0.001	0.002	0.001	0	0.002	0.002
BG04_67	M. multacida	1% Arabinose	72h	0	0.016	0.688	0.712	0.64	0.648	0.63
BG04_68	M. multacida	1% Arabinose	72h	0	0.015	0.726	0.724	0.668	0.652	0.644
BG04_69	M. multacida	1% Arabinose	72h	0	0.022	0.656	0.714	0.64	0.638	0.626
BG04_70	P. copri+M. multacida	1% Arabinose	72h	0.005	0.029	0.684	0.684	0.636	0.622	0.598
BG04_71	P. copri+M. multacida	1% Arabinose	72h	0.002	0.021	0.7	0.728	0.682	0.662	0.648
BG04_72	P. copri+M. multacida	1% Arabinose	72h	0.007	0.024	0.694	0.718	0.618	0.626	0.602
BG04_73	P. copri	1% Glucose	72h	0.001	0.001	0.002	0.003	0.002	0.001	0.009
BG04_74	P. copri	1% Glucose	72h	0.003	0.003	0.005	0.01	0.004	0.006	0.01
BG04_75	P. copri	1% Glucose	72h	0.001	0.001	0	0.002	0.001	0.001	0.004
BG04_76	M. multacida	1% Glucose	72h	0.001	0.01	0.676	0.78	0.674	0.64	0.61
BG04_77	M. multacida	1% Glucose	72h	0.001	0.009	0.59	0.792	0.69	0.636	0.602
BG04_78	M. multacida	1% Glucose	72h	0.001	0.007	0.586	0.71	0.67	0.624	0.602
BG04_79	P. copri+M. multacida	1% Glucose	72h	0.005	0.013	0.716	0.8	0.722	0.652	0.62
BG04_80	P. copri+M. multacida	1% Glucose	72h	0.005	0.01	0.688	0.762	0.684	0.624	0.584
BG04_81	P. copri+M. multacida	1% Glucose	72h	0.002	0.009	0.02	0.353	0.61	0.554	0.506
BG04_82	Negative control	1% Arabinan	72h	0.03	0.027	0.029	0.031	0.032	0.026	0.025
BG04_83	Negative control	1% Arabinose	72h	0.002	0.004	0.004	0.004	0.002	0.003	0.003
BG04_84	Negative control	1% Glucose	72h	0	0.002	0.002	0.003	0.001	0.003	0.004
1 In Fig. 5a, only three replicates are visualized per timepoint per condition so that variance estimates for earlier timepoints with more samples are not biased to be lower. Samples collected at 24h have OD data shown for 0, 12, and 24 hour timepoints, samples collected at 48h for 36 and 48h, and samples collected at 72h for 60h and 72h.

### Sheet: Table 10
Supplementary Table 10 - qPCR data for mono- and cocultures described in Supplementary Fig. 8
(a) qPCR assay for P. copri
	Sample metadata				Technical replicate data		Biological replicate data			Standard curve data
Primers	Time	SampleID	Media	Inoculum	ReplicateNumber	CT	Mean CT	Predicted mass from standard curve (ng)	Genome equivalents per mL of culture	Standard curve mass per reaction (ng)
Pco16S	24 h	BG04_1	PCDM+Arn	Pco	1	16.841	17.1847	0.136558	3.03466e+08
Pco16S	24 h	BG04_1	PCDM+Arn	Pco	2	17.304
Pco16S	24 h	BG04_1	PCDM+Arn	Pco	3	17.409
Pco16S	24 h	BG04_2	PCDM+Arn	Pco	1	17.455	17.6717	0.0979562	2.17683e+08
Pco16S	24 h	BG04_2	PCDM+Arn	Pco	2	17.865	17.6717	0.0979562
Pco16S	24 h	BG04_2	PCDM+Arn	Pco	3	17.695	17.6717	0.0979562
Pco16S	24 h	BG04_3	PCDM+Arn	Pco	1	17.107	17.2823	0.127756	2.83906e+08
Pco16S	24 h	BG04_3	PCDM+Arn	Pco	2	17.284	17.2823	0.127756
Pco16S	24 h	BG04_3	PCDM+Arn	Pco	3	17.456	17.2823	0.127756
Pco16S	24 h	BG04_4	PCDM+Arn	Mmu	1	32.46	32.6103	3.6737e-06	8163.88
Pco16S	24 h	BG04_4	PCDM+Arn	Mmu	2	33.116	32.6103	3.6737e-06
Pco16S	24 h	BG04_4	PCDM+Arn	Mmu	3	32.255	32.6103	3.6737e-06
Pco16S	24 h	BG04_5	PCDM+Arn	Mmu	1	33.256	33.256	2.36488e-06	5255.36
Pco16S	24 h	BG04_5	PCDM+Arn	Mmu	2		33.256	2.36488e-06
Pco16S	24 h	BG04_5	PCDM+Arn	Mmu	3		33.256	2.36488e-06
Pco16S	24 h	BG04_6	PCDM+Arn	Mmu	1		33.455	2.06467e-06	4588.22
Pco16S	24 h	BG04_6	PCDM+Arn	Mmu	2	34.177	33.455	2.06467e-06
Pco16S	24 h	BG04_6	PCDM+Arn	Mmu	3	32.733	33.455	2.06467e-06
Pco16S	24 h	BG04_7	PCDM+Arn	Pco+Mmu	1	18.802	18.2793	0.0647138	1.4381e+08
Pco16S	24 h	BG04_7	PCDM+Arn	Pco+Mmu	2	18.147	18.2793	0.0647138
Pco16S	24 h	BG04_7	PCDM+Arn	Pco+Mmu	3	17.889	18.2793	0.0647138
Pco16S	24 h	BG04_8	PCDM+Arn	Pco+Mmu	1	17.147	17.4563	0.113457	2.52129e+08
Pco16S	24 h	BG04_8	PCDM+Arn	Pco+Mmu	2	17.801	17.4563	0.113457
Pco16S	24 h	BG04_8	PCDM+Arn	Pco+Mmu	3	17.421	17.4563	0.113457
Pco16S	24 h	BG04_9	PCDM+Arn	Pco+Mmu	1	17.697	17.7987	0.0898267	1.99617e+08
Pco16S	24 h	BG04_9	PCDM+Arn	Pco+Mmu	2	17.886	17.7987	0.0898267
Pco16S	24 h	BG04_9	PCDM+Arn	Pco+Mmu	3	17.813	17.7987	0.0898267
Pco16S	24 h	BG04_10	PCDM+Aos	Pco	1	35.664	33.323	2.25923e-06	5020.56
Pco16S	24 h	BG04_10	PCDM+Aos	Pco	2	32.331	33.323	2.25923e-06
Pco16S	24 h	BG04_10	PCDM+Aos	Pco	3	31.974	33.323	2.25923e-06
Pco16S	24 h	BG04_11	PCDM+Aos	Pco	1	31.804	32.019	5.49921e-06	12220.6
Pco16S	24 h	BG04_11	PCDM+Aos	Pco	2	32.066	32.019	5.49921e-06
Pco16S	24 h	BG04_11	PCDM+Aos	Pco	3	32.187	32.019	5.49921e-06
Pco16S	24 h	BG04_12	PCDM+Aos	Pco	1	32.394	32.3837	4.28804e-06	9529.1
Pco16S	24 h	BG04_12	PCDM+Aos	Pco	2	31.785	32.3837	4.28804e-06
Pco16S	24 h	BG04_12	PCDM+Aos	Pco	3	32.972	32.3837	4.28804e-06
Pco16S	24 h	BG04_13	PCDM+Aos	Mmu	1	31.866	32.908	2.99856e-06	6663.55
Pco16S	24 h	BG04_13	PCDM+Aos	Mmu	2	33.753	32.908	2.99856e-06
Pco16S	24 h	BG04_13	PCDM+Aos	Mmu	3	33.105	32.908	2.99856e-06
Pco16S	24 h	BG04_14	PCDM+Aos	Mmu	1	31.236	32.1623	4.98694e-06	11082.2
Pco16S	24 h	BG04_14	PCDM+Aos	Mmu	2	32.142	32.1623	4.98694e-06
Pco16S	24 h	BG04_14	PCDM+Aos	Mmu	3	33.109	32.1623	4.98694e-06
Pco16S	24 h	BG04_15	PCDM+Aos	Mmu	1	31.604	31.902	5.95613e-06	13236
Pco16S	24 h	BG04_15	PCDM+Aos	Mmu	2	31.926	31.902	5.95613e-06
Pco16S	24 h	BG04_15	PCDM+Aos	Mmu	3	32.176	31.902	5.95613e-06
Pco16S	24 h	BG04_16	PCDM+Aos	Pco+Mmu	1	26.58	26.604	0.000221116	491375
Pco16S	24 h	BG04_16	PCDM+Aos	Pco+Mmu	2	26.623	26.604	0.000221116
Pco16S	24 h	BG04_16	PCDM+Aos	Pco+Mmu	3	26.609	26.604	0.000221116
Pco16S	24 h	BG04_17	PCDM+Aos	Pco+Mmu	1	27.564	27.576	0.000113931	253183
Pco16S	24 h	BG04_17	PCDM+Aos	Pco+Mmu	2	27.637	27.576	0.000113931
Pco16S	24 h	BG04_17	PCDM+Aos	Pco+Mmu	3	27.527	27.576	0.000113931
Pco16S	24 h	BG04_18	PCDM+Aos	Pco+Mmu	1	27.319	27.6543	0.000108003	240009
Pco16S	24 h	BG04_18	PCDM+Aos	Pco+Mmu	2	27.764	27.6543	0.000108003
Pco16S	24 h	BG04_18	PCDM+Aos	Pco+Mmu	3	27.88	27.6543	0.000108003
Pco16S	24 h	BG04_19	PCDM+Glc	Pco	1		33.074	2.67751e-06	5950.1
Pco16S	24 h	BG04_19	PCDM+Glc	Pco	2	32.811	33.074	2.67751e-06
Pco16S	24 h	BG04_19	PCDM+Glc	Pco	3	33.337	33.074	2.67751e-06
Pco16S	24 h	BG04_20	PCDM+Glc	Pco	1	31.984	31.865	6.10838e-06	13574.3
Pco16S	24 h	BG04_20	PCDM+Glc	Pco	2	32.352	31.865	6.10838e-06
Pco16S	24 h	BG04_20	PCDM+Glc	Pco	3	31.259	31.865	6.10838e-06
Pco16S	24 h	BG04_21	PCDM+Glc	Pco	1	35.11	34.2797	1.17632e-06	2614.07
Pco16S	24 h	BG04_21	PCDM+Glc	Pco	2	34.579	34.2797	1.17632e-06
Pco16S	24 h	BG04_21	PCDM+Glc	Pco	3	33.15	34.2797	1.17632e-06
Pco16S	24 h	BG04_22	PCDM+Glc	Mmu	1	33.14	32.9607	2.89274e-06	6428.39
Pco16S	24 h	BG04_22	PCDM+Glc	Mmu	2	34.201	32.9607	2.89274e-06
Pco16S	24 h	BG04_22	PCDM+Glc	Mmu	3	31.541	32.9607	2.89274e-06
Pco16S	24 h	BG04_23	PCDM+Glc	Mmu	1	30.473	30.7193	1.33462e-05	29658.5
Pco16S	24 h	BG04_23	PCDM+Glc	Mmu	2	30.522	30.7193	1.33462e-05
Pco16S	24 h	BG04_23	PCDM+Glc	Mmu	3	31.163	30.7193	1.33462e-05
Pco16S	24 h	BG04_24	PCDM+Glc	Mmu	1	32.205	32.954	2.90593e-06	6457.69
Pco16S	24 h	BG04_24	PCDM+Glc	Mmu	2	33.703	32.954	2.90593e-06
Pco16S	24 h	BG04_24	PCDM+Glc	Mmu	3		32.954	2.90593e-06
Pco16S	24 h	BG04_25	PCDM+Glc	Pco+Mmu	1	27.979	27.9057	9.09852e-05	202192
Pco16S	24 h	BG04_25	PCDM+Glc	Pco+Mmu	2	27.575	27.9057	9.09852e-05
Pco16S	24 h	BG04_25	PCDM+Glc	Pco+Mmu	3	28.163	27.9057	9.09852e-05
Pco16S	24 h	BG04_26	PCDM+Glc	Pco+Mmu	1	27.859	27.875	9.29088e-05	206466
Pco16S	24 h	BG04_26	PCDM+Glc	Pco+Mmu	2	27.409	27.875	9.29088e-05
Pco16S	24 h	BG04_26	PCDM+Glc	Pco+Mmu	3	28.357	27.875	9.29088e-05
Pco16S	24 h	BG04_27	PCDM+Glc	Pco+Mmu	1	27.306	27.545	0.000116366	258595
Pco16S	24 h	BG04_27	PCDM+Glc	Pco+Mmu	2	27.37	27.545	0.000116366
Pco16S	24 h	BG04_27	PCDM+Glc	Pco+Mmu	3	27.959	27.545	0.000116366
Pco16S	24 h	BG04_i1	PCDM	BG04_Pco_input	1	27.512	27.3787	0.000130349	289667
Pco16S	24 h	BG04_i1	PCDM	BG04_Pco_input	2	28.072	27.3787	0.000130349
Pco16S	24 h	BG04_i1	PCDM	BG04_Pco_input	3	26.552	27.3787	0.000130349
Pco16S	24 h	BG04_i2	PCDM	BG04_Mmu_input	1	31.587	32.352	4.38168e-06	9737.19
Pco16S	24 h	BG04_i2	PCDM	BG04_Mmu_input	2	32.595	32.352	4.38168e-06
Pco16S	24 h	BG04_i2	PCDM	BG04_Mmu_input	3	32.874	32.352	4.38168e-06
Pco16S	24 h	P1	WC	Pco-std1	1	11.151	11.191	8.14855	1.81081e+10	5
Pco16S	24 h	P1	WC	Pco-std1	2	11.125	11.191	8.14855		3.62162e+10
Pco16S	24 h	P1	WC	Pco-std1	3	11.297	11.191	8.14855		3.62162e+10
Pco16S	24 h	P2	WC	Pco-std2	1	15.567	15.54	0.419361	9.31924e+08	0.5
Pco16S	24 h	P2	WC	Pco-std2	2	15.497	15.54	0.419361		1.86385e+09
Pco16S	24 h	P2	WC	Pco-std2	3	15.556	15.54	0.419361		1.86385e+09
Pco16S	24 h	P3	WC	Pco-std3	1	19.248	19.2443	0.0335037	7.44536e+07	0.05
Pco16S	24 h	P3	WC	Pco-std3	2	19.276	19.2443	0.0335037		1.48907e+08
Pco16S	24 h	P3	WC	Pco-std3	3	19.209	19.2443	0.0335037		1.48907e+08
Pco16S	24 h	P4	WC	Pco-std4	1	22.088	22.2317	0.00436542	9.70104e+06	0.005
Pco16S	24 h	P4	WC	Pco-std4	2	22.26	22.2317	0.00436542		1.94021e+07
Pco16S	24 h	P4	WC	Pco-std4	3	22.347	22.2317	0.00436542		1.94021e+07
Pco16S	24 h	P5	WC	Pco-std5	1	25.739	25.5673	0.000448494	996666	0.0005
Pco16S	24 h	P5	WC	Pco-std5	2	25.607	25.5673	0.000448494		1.99333e+06
Pco16S	24 h	P5	WC	Pco-std5	3	25.356	25.5673	0.000448494		1.99333e+06
Pco16S	24 h	P6	WC	Pco-std6	1	29.613	28.9587	4.43604e-05	98579.8	5e-05
Pco16S	24 h	P6	WC	Pco-std6	2	28.461	28.9587	4.43604e-05		197160
Pco16S	24 h	P6	WC	Pco-std6	3	28.802	28.9587	4.43604e-05		197160
Pco16S	24 h	P7	WC	Pco-std7	1	31.449	31.496	7.8569e-06	17460	5e-06
Pco16S	24 h	P7	WC	Pco-std7	2	31.344	31.496	7.8569e-06		34920
Pco16S	24 h	P7	WC	Pco-std7	3	31.695	31.496	7.8569e-06		34920
Pco16S	24 h	P8	WC	NC	1	32.674	33.6653	1.78869e-06	3974.92	0
Pco16S	24 h	P8	WC	NC	2	32.568	33.6653	1.78869e-06		7949.84
Pco16S	24 h	P8	WC	NC	3	35.754	33.6653	1.78869e-06		7949.84
Pco16S	48 h	BG04_28	PCDM+Arn	Pco	1	17.108	17.1013	0.165982	3.68853e+08
Pco16S	48 h	BG04_28	PCDM+Arn	Pco	2	17.233	17.1013	0.165982
Pco16S	48 h	BG04_28	PCDM+Arn	Pco	3	16.963	17.1013	0.165982
Pco16S	48 h	BG04_29	PCDM+Arn	Pco	1	18.101	17.5667	0.121069	2.69046e+08
Pco16S	48 h	BG04_29	PCDM+Arn	Pco	2	17.377	17.5667	0.121069
Pco16S	48 h	BG04_29	PCDM+Arn	Pco	3	17.222	17.5667	0.121069
Pco16S	48 h	BG04_30	PCDM+Arn	Pco	1	16.58	16.7907	0.2049	4.55339e+08
Pco16S	48 h	BG04_30	PCDM+Arn	Pco	2	16.552	16.7907	0.2049
Pco16S	48 h	BG04_30	PCDM+Arn	Pco	3	17.24	16.7907	0.2049
Pco16S	48 h	BG04_31	PCDM+Arn	Mmu	1	33.792	33.063	3.31003e-06	7355.72
Pco16S	48 h	BG04_31	PCDM+Arn	Mmu	2	32.483	33.063	3.31003e-06
Pco16S	48 h	BG04_31	PCDM+Arn	Mmu	3	32.914	33.063	3.31003e-06
Pco16S	48 h	BG04_32	PCDM+Arn	Mmu	1	31.28	31.504	9.526e-06	21169.1
Pco16S	48 h	BG04_32	PCDM+Arn	Mmu	2	32.125	31.504	9.526e-06
Pco16S	48 h	BG04_32	PCDM+Arn	Mmu	3	31.107	31.504	9.526e-06
Pco16S	48 h	BG04_33	PCDM+Arn	Mmu	1	33.174	33.242	2.93172e-06	6515.01
Pco16S	48 h	BG04_33	PCDM+Arn	Mmu	2	33.644	33.242	2.93172e-06
Pco16S	48 h	BG04_33	PCDM+Arn	Mmu	3	32.908	33.242	2.93172e-06
Pco16S	48 h	BG04_34	PCDM+Arn	Pco+Mmu	1	13.856	13.7577	1.60203	3.5601e+09
Pco16S	48 h	BG04_34	PCDM+Arn	Pco+Mmu	2	13.638	13.7577	1.60203
Pco16S	48 h	BG04_34	PCDM+Arn	Pco+Mmu	3	13.779	13.7577	1.60203
Pco16S	48 h	BG04_35	PCDM+Arn	Pco+Mmu	1	17.167	16.7967	0.204068	4.53491e+08
Pco16S	48 h	BG04_35	PCDM+Arn	Pco+Mmu	2	16.606	16.7967	0.204068
Pco16S	48 h	BG04_35	PCDM+Arn	Pco+Mmu	3	16.617	16.7967	0.204068
Pco16S	48 h	BG04_36	PCDM+Arn	Pco+Mmu	1	16.184	16.054	0.337651	7.50346e+08
Pco16S	48 h	BG04_36	PCDM+Arn	Pco+Mmu	2	16.384	16.054	0.337651
Pco16S	48 h	BG04_36	PCDM+Arn	Pco+Mmu	3	15.594	16.054	0.337651
Pco16S	48 h	BG04_37	PCDM+Aos	Pco	1	30.762	30.3977	2.01694e-05	44821.4
Pco16S	48 h	BG04_37	PCDM+Aos	Pco	2	29.854	30.3977	2.01694e-05
Pco16S	48 h	BG04_37	PCDM+Aos	Pco	3	30.577	30.3977	2.01694e-05
Pco16S	48 h	BG04_38	PCDM+Aos	Pco	1	33.234	33.374	2.68072e-06	5957.24
Pco16S	48 h	BG04_38	PCDM+Aos	Pco	2	33.289	33.374	2.68072e-06
Pco16S	48 h	BG04_38	PCDM+Aos	Pco	3	33.599	33.374	2.68072e-06
Pco16S	48 h	BG04_39	PCDM+Aos	Pco	1	31.051	31.1973	1.17277e-05	26062
Pco16S	48 h	BG04_39	PCDM+Aos	Pco	2	31.703	31.1973	1.17277e-05
Pco16S	48 h	BG04_39	PCDM+Aos	Pco	3	30.838	31.1973	1.17277e-05
Pco16S	48 h	BG04_40	PCDM+Aos	Mmu	1	30.547	30.745	1.59372e-05	35416.5
Pco16S	48 h	BG04_40	PCDM+Aos	Mmu	2	30.813	30.745	1.59372e-05
Pco16S	48 h	BG04_40	PCDM+Aos	Mmu	3	30.875	30.745	1.59372e-05
Pco16S	48 h	BG04_41	PCDM+Aos	Mmu	1	31.611	32.3233	5.46565e-06	12146
Pco16S	48 h	BG04_41	PCDM+Aos	Mmu	2	32.268	32.3233	5.46565e-06
Pco16S	48 h	BG04_41	PCDM+Aos	Mmu	3	33.091	32.3233	5.46565e-06
Pco16S	48 h	BG04_42	PCDM+Aos	Mmu	1	32.412	32.1323	6.22136e-06	13825.4
Pco16S	48 h	BG04_42	PCDM+Aos	Mmu	2	31.988	32.1323	6.22136e-06
Pco16S	48 h	BG04_42	PCDM+Aos	Mmu	3	31.997	32.1323	6.22136e-06
Pco16S	48 h	BG04_43	PCDM+Aos	Pco+Mmu	1	25.97	26.3407	0.000315759	701696
Pco16S	48 h	BG04_43	PCDM+Aos	Pco+Mmu	2	26.556	26.3407	0.000315759
Pco16S	48 h	BG04_43	PCDM+Aos	Pco+Mmu	3	26.496	26.3407	0.000315759
Pco16S	48 h	BG04_44	PCDM+Aos	Pco+Mmu	1	26.279	26.1223	0.000366141	813657
Pco16S	48 h	BG04_44	PCDM+Aos	Pco+Mmu	2	25.932	26.1223	0.000366141
Pco16S	48 h	BG04_44	PCDM+Aos	Pco+Mmu	3	26.156	26.1223	0.000366141
Pco16S	48 h	BG04_45	PCDM+Aos	Pco+Mmu	1	19.226	19.1347	0.0418124	9.29176e+07
Pco16S	48 h	BG04_45	PCDM+Aos	Pco+Mmu	2	18.963	19.1347	0.0418124
Pco16S	48 h	BG04_45	PCDM+Aos	Pco+Mmu	3	19.215	19.1347	0.0418124
Pco16S	48 h	BG04_46	PCDM+Glc	Pco	1	34.53	32.8287	3.88004e-06	8622.42
Pco16S	48 h	BG04_46	PCDM+Glc	Pco	2	32.133	32.8287	3.88004e-06
Pco16S	48 h	BG04_46	PCDM+Glc	Pco	3	31.823	32.8287	3.88004e-06
Pco16S	48 h	BG04_47	PCDM+Glc	Pco	1		32.491	4.87831e-06	10840.8
Pco16S	48 h	BG04_47	PCDM+Glc	Pco	2	32.472	32.491	4.87831e-06
Pco16S	48 h	BG04_47	PCDM+Glc	Pco	3	32.51	32.491	4.87831e-06
Pco16S	48 h	BG04_48	PCDM+Glc	Pco	1	33.766	32.7983	3.96067e-06	8801.59
Pco16S	48 h	BG04_48	PCDM+Glc	Pco	2	32.443	32.7983	3.96067e-06
Pco16S	48 h	BG04_48	PCDM+Glc	Pco	3	32.186	32.7983	3.96067e-06
Pco16S	48 h	BG04_49	PCDM+Glc	Mmu	1	32.528	32.43	5.08431e-06	11298.6
Pco16S	48 h	BG04_49	PCDM+Glc	Mmu	2	32.245	32.43	5.08431e-06
Pco16S	48 h	BG04_49	PCDM+Glc	Mmu	3	32.517	32.43	5.08431e-06
Pco16S	48 h	BG04_50	PCDM+Glc	Mmu	1	31.456	31.487	9.63644e-06	21414.6
Pco16S	48 h	BG04_50	PCDM+Glc	Mmu	2	31.704	31.487	9.63644e-06
Pco16S	48 h	BG04_50	PCDM+Glc	Mmu	3	31.301	31.487	9.63644e-06
Pco16S	48 h	BG04_51	PCDM+Glc	Mmu	1	31.64	33.177	3.06382e-06	6808.56
Pco16S	48 h	BG04_51	PCDM+Glc	Mmu	2	34.12	33.177	3.06382e-06
Pco16S	48 h	BG04_51	PCDM+Glc	Mmu	3	33.771	33.177	3.06382e-06
Pco16S	48 h	BG04_52	PCDM+Glc	Pco+Mmu	1	27.408	27.8667	0.000112201	249338
Pco16S	48 h	BG04_52	PCDM+Glc	Pco+Mmu	2	28.141	27.8667	0.000112201
Pco16S	48 h	BG04_52	PCDM+Glc	Pco+Mmu	3	28.051	27.8667	0.000112201
Pco16S	48 h	BG04_53	PCDM+Glc	Pco+Mmu	1	27.875	27.932	0.000107339	238534
Pco16S	48 h	BG04_53	PCDM+Glc	Pco+Mmu	2	28.111	27.932	0.000107339
Pco16S	48 h	BG04_53	PCDM+Glc	Pco+Mmu	3	27.81	27.932	0.000107339
Pco16S	48 h	BG04_54	PCDM+Glc	Pco+Mmu	1	27.832	27.8353	0.00011461	254692
Pco16S	48 h	BG04_54	PCDM+Glc	Pco+Mmu	2	27.877	27.8353	0.00011461
Pco16S	48 h	BG04_54	PCDM+Glc	Pco+Mmu	3	27.797	27.8353	0.00011461
Pco16S	48 h	BG04_i1	PCDM	BG04_Pco_input	1	28.155	27.7987	0.000117495	261103
Pco16S	48 h	BG04_i1	PCDM	BG04_Pco_input	2	27.875	27.7987	0.000117495
Pco16S	48 h	BG04_i1	PCDM	BG04_Pco_input	3	27.366	27.7987	0.000117495
Pco16S	48 h	BG04_i2	PCDM	BG04_Mmu_input	1	32.411	32.1963	5.95716e-06	13238.3
Pco16S	48 h	BG04_i2	PCDM	BG04_Mmu_input	2	31.942	32.1963	5.95716e-06
Pco16S	48 h	BG04_i2	PCDM	BG04_Mmu_input	3	32.236	32.1963	5.95716e-06
Pco16S	48 h	P1	WC	Pco-std1	1	10.887	11.1573	9.34091	2.07578e+10	5
Pco16S	48 h	P1	WC	Pco-std1	2	11.179	11.1573	9.34091		3.62162e+10
Pco16S	48 h	P1	WC	Pco-std1	3	11.406	11.1573	9.34091		3.62162e+10
Pco16S	48 h	P2	WC	Pco-std2	1	15.826	16.023	0.344824	7.66284e+08	0.5
Pco16S	48 h	P2	WC	Pco-std2	2	15.699	16.023	0.344824		1.86385e+09
Pco16S	48 h	P2	WC	Pco-std2	3	16.544	16.023	0.344824		1.86385e+09
Pco16S	48 h	P3	WC	Pco-std3	1	19.87	19.5693	0.0311393	6.91993e+07	0.05
Pco16S	48 h	P3	WC	Pco-std3	2	19.475	19.5693	0.0311393		1.48907e+08
Pco16S	48 h	P3	WC	Pco-std3	3	19.363	19.5693	0.0311393		1.48907e+08
Pco16S	48 h	P4	WC	Pco-std4	1	22.626	22.4353	0.00446025	9.91178e+06	0.005
Pco16S	48 h	P4	WC	Pco-std4	2	22.311	22.4353	0.00446025		1.94021e+07
Pco16S	48 h	P4	WC	Pco-std4	3	22.369	22.4353	0.00446025		1.94021e+07
Pco16S	48 h	P5	WC	Pco-std5	1	25.624	25.6137	0.000516935	1.14876e+06	0.0005
Pco16S	48 h	P5	WC	Pco-std5	2	25.474	25.6137	0.000516935		1.99333e+06
Pco16S	48 h	P5	WC	Pco-std5	3	25.743	25.6137	0.000516935		1.99333e+06
Pco16S	48 h	P6	WC	Pco-std6	1	30.493	29.289	4.27722e-05	95050.4	5e-05
Pco16S	48 h	P6	WC	Pco-std6	2	28.708	29.289	4.27722e-05		197160
Pco16S	48 h	P6	WC	Pco-std6	3	28.666	29.289	4.27722e-05		197160
Pco16S	48 h	P7	WC	Pco-std7	1	31.296	31.7803	7.89839e-06	17552.2	5e-06
Pco16S	48 h	P7	WC	Pco-std7	2	32.619	31.7803	7.89839e-06		34920
Pco16S	48 h	P7	WC	Pco-std7	3	31.426	31.7803	7.89839e-06		34920
Pco16S	48 h	P8	WC	NC	1	34.342	34.342	1.39061e-06	3090.28	0
Pco16S	48 h	P8	WC	NC	2		34.342	1.39061e-06		7949.84
Pco16S	48 h	P8	WC	NC	3		34.342	1.39061e-06		7949.84
Pco16S	72 h	BG04_55	PCDM+Arn	Pco	1	18.305	18.3127	0.077589	1.72422e+08
Pco16S	72 h	BG04_55	PCDM+Arn	Pco	2	18.231	18.3127	0.077589
Pco16S	72 h	BG04_55	PCDM+Arn	Pco	3	18.402	18.3127	0.077589
Pco16S	72 h	BG04_56	PCDM+Arn	Pco	1	17.877	17.9183	0.100713	2.23809e+08
Pco16S	72 h	BG04_56	PCDM+Arn	Pco	2	17.783	17.9183	0.100713
Pco16S	72 h	BG04_56	PCDM+Arn	Pco	3	18.095	17.9183	0.100713
Pco16S	72 h	BG04_57	PCDM+Arn	Pco	1	16.92	17.2217	0.15967	3.54826e+08
Pco16S	72 h	BG04_57	PCDM+Arn	Pco	2	17.395	17.2217	0.15967
Pco16S	72 h	BG04_57	PCDM+Arn	Pco	3	17.35	17.2217	0.15967
Pco16S	72 h	BG04_58	PCDM+Arn	Mmu	1	32.517	33.5163	3.32729e-06	7394.08
Pco16S	72 h	BG04_58	PCDM+Arn	Mmu	2	33.174	33.5163	3.32729e-06
Pco16S	72 h	BG04_58	PCDM+Arn	Mmu	3	34.858	33.5163	3.32729e-06
Pco16S	72 h	BG04_59	PCDM+Arn	Mmu	1	33.816	33.2943	3.85361e-06	8563.67
Pco16S	72 h	BG04_59	PCDM+Arn	Mmu	2	33.815	33.2943	3.85361e-06
Pco16S	72 h	BG04_59	PCDM+Arn	Mmu	3	32.252	33.2943	3.85361e-06
Pco16S	72 h	BG04_60	PCDM+Arn	Mmu	1	35.185	33.7975	2.7626e-06	6139.18
Pco16S	72 h	BG04_60	PCDM+Arn	Mmu	2		33.7975	2.7626e-06
Pco16S	72 h	BG04_60	PCDM+Arn	Mmu	3	32.41	33.7975	2.7626e-06
Pco16S	72 h	BG04_61	PCDM+Arn	Pco+Mmu	1	13.244	13.0913	2.45349	5.45227e+09
Pco16S	72 h	BG04_61	PCDM+Arn	Pco+Mmu	2	12.823	13.0913	2.45349
Pco16S	72 h	BG04_61	PCDM+Arn	Pco+Mmu	3	13.207	13.0913	2.45349
Pco16S	72 h	BG04_62	PCDM+Arn	Pco+Mmu	1	12.834	13.0087	2.59139	5.75872e+09
Pco16S	72 h	BG04_62	PCDM+Arn	Pco+Mmu	2	13.208	13.0087	2.59139
Pco16S	72 h	BG04_62	PCDM+Arn	Pco+Mmu	3	12.984	13.0087	2.59139
Pco16S	72 h	BG04_63	PCDM+Arn	Pco+Mmu	1	13.253	13.2387	2.22566	4.94597e+09
Pco16S	72 h	BG04_63	PCDM+Arn	Pco+Mmu	2	13.311	13.2387	2.22566
Pco16S	72 h	BG04_63	PCDM+Arn	Pco+Mmu	3	13.152	13.2387	2.22566
Pco16S	72 h	BG04_64	PCDM+Aos	Pco	1	28.069	31.006	1.75089e-05	38909.2
Pco16S	72 h	BG04_64	PCDM+Aos	Pco	2	32.043	31.006	1.75089e-05
Pco16S	72 h	BG04_64	PCDM+Aos	Pco	3	32.906	31.006	1.75089e-05
Pco16S	72 h	BG04_65	PCDM+Aos	Pco	1	32.279	32.528	6.39764e-06	14217.1
Pco16S	72 h	BG04_65	PCDM+Aos	Pco	2	33.116	32.528	6.39764e-06
Pco16S	72 h	BG04_65	PCDM+Aos	Pco	3	32.189	32.528	6.39764e-06
Pco16S	72 h	BG04_66	PCDM+Aos	Pco	1	33.861	33.0667	4.47993e-06	9955.52
Pco16S	72 h	BG04_66	PCDM+Aos	Pco	2	33.065	33.0667	4.47993e-06
Pco16S	72 h	BG04_66	PCDM+Aos	Pco	3	32.274	33.0667	4.47993e-06
Pco16S	72 h	BG04_67	PCDM+Aos	Mmu	1	32.005	31.3773	1.36957e-05	30435.2
Pco16S	72 h	BG04_67	PCDM+Aos	Mmu	2	31.381	31.3773	1.36957e-05
Pco16S	72 h	BG04_67	PCDM+Aos	Mmu	3	30.746	31.3773	1.36957e-05
Pco16S	72 h	BG04_68	PCDM+Aos	Mmu	1	31.862	31.1707	1.5702e-05	34893.7
Pco16S	72 h	BG04_68	PCDM+Aos	Mmu	2	31.871	31.1707	1.5702e-05
Pco16S	72 h	BG04_68	PCDM+Aos	Mmu	3	29.779	31.1707	1.5702e-05
Pco16S	72 h	BG04_69	PCDM+Aos	Mmu	1	31.644	31.9757	9.21921e-06	20487.4
Pco16S	72 h	BG04_69	PCDM+Aos	Mmu	2	32.925	31.9757	9.21921e-06
Pco16S	72 h	BG04_69	PCDM+Aos	Mmu	3	31.358	31.9757	9.21921e-06
Pco16S	72 h	BG04_70	PCDM+Aos	Pco+Mmu	1	27.196	27.5537	0.000171809	381802
Pco16S	72 h	BG04_70	PCDM+Aos	Pco+Mmu	2	27.603	27.5537	0.000171809
Pco16S	72 h	BG04_70	PCDM+Aos	Pco+Mmu	3	27.862	27.5537	0.000171809
Pco16S	72 h	BG04_71	PCDM+Aos	Pco+Mmu	1	27.425	27.703	0.000155649	345890
Pco16S	72 h	BG04_71	PCDM+Aos	Pco+Mmu	2	27.958	27.703	0.000155649
Pco16S	72 h	BG04_71	PCDM+Aos	Pco+Mmu	3	27.726	27.703	0.000155649
Pco16S	72 h	BG04_72	PCDM+Aos	Pco+Mmu	1	27.61	27.2377	0.000211751	470564
Pco16S	72 h	BG04_72	PCDM+Aos	Pco+Mmu	2	27.607	27.2377	0.000211751
Pco16S	72 h	BG04_72	PCDM+Aos	Pco+Mmu	3	26.496	27.2377	0.000211751
Pco16S	72 h	BG04_73	PCDM+Glc	Pco	1	38.523	35.3603	9.82532e-07	2183.43
Pco16S	72 h	BG04_73	PCDM+Glc	Pco	2	33.55	35.3603	9.82532e-07
Pco16S	72 h	BG04_73	PCDM+Glc	Pco	3	34.008	35.3603	9.82532e-07
Pco16S	72 h	BG04_74	PCDM+Glc	Pco	1	33.661	33.232	4.01582e-06	8924.16
Pco16S	72 h	BG04_74	PCDM+Glc	Pco	2	33.207	33.232	4.01582e-06
Pco16S	72 h	BG04_74	PCDM+Glc	Pco	3	32.828	33.232	4.01582e-06
Pco16S	72 h	BG04_75	PCDM+Glc	Pco	1	35.06	33.554	3.24542e-06	7212.12
Pco16S	72 h	BG04_75	PCDM+Glc	Pco	2	32.521	33.554	3.24542e-06
Pco16S	72 h	BG04_75	PCDM+Glc	Pco	3	33.081	33.554	3.24542e-06
Pco16S	72 h	BG04_76	PCDM+Glc	Mmu	1	31.715	32.3163	7.35914e-06	16353.8
Pco16S	72 h	BG04_76	PCDM+Glc	Mmu	2	32.608	32.3163	7.35914e-06
Pco16S	72 h	BG04_76	PCDM+Glc	Mmu	3	32.626	32.3163	7.35914e-06
Pco16S	72 h	BG04_77	PCDM+Glc	Mmu	1	32.182	32.056	8.7421e-06	19427.1
Pco16S	72 h	BG04_77	PCDM+Glc	Mmu	2	32.615	32.056	8.7421e-06
Pco16S	72 h	BG04_77	PCDM+Glc	Mmu	3	31.371	32.056	8.7421e-06
Pco16S	72 h	BG04_78	PCDM+Glc	Mmu	1	32.405	32.546	6.32191e-06	14048.9
Pco16S	72 h	BG04_78	PCDM+Glc	Mmu	2	31.601	32.546	6.32191e-06
Pco16S	72 h	BG04_78	PCDM+Glc	Mmu	3	33.632	32.546	6.32191e-06
Pco16S	72 h	BG04_79	PCDM+Glc	Pco+Mmu	1	27.71	27.85	0.000141226	313840
Pco16S	72 h	BG04_79	PCDM+Glc	Pco+Mmu	2	28.06	27.85	0.000141226
Pco16S	72 h	BG04_79	PCDM+Glc	Pco+Mmu	3	27.78	27.85	0.000141226
Pco16S	72 h	BG04_80	PCDM+Glc	Pco+Mmu	1	30.531	29.752	4.01337e-05	89187
Pco16S	72 h	BG04_80	PCDM+Glc	Pco+Mmu	2	29.986	29.752	4.01337e-05
Pco16S	72 h	BG04_80	PCDM+Glc	Pco+Mmu	3	28.739	29.752	4.01337e-05
Pco16S	72 h	BG04_81	PCDM+Glc	Pco+Mmu	1	29.944	29.493	4.76337e-05	105854
Pco16S	72 h	BG04_81	PCDM+Glc	Pco+Mmu	2	29.354	29.493	4.76337e-05
Pco16S	72 h	BG04_81	PCDM+Glc	Pco+Mmu	3	29.181	29.493	4.76337e-05
Pco16S	72 h	BG04_i1	PCDM	BG04_Pco_input	1	27.992	27.9277	0.000134154	298123
Pco16S	72 h	BG04_i1	PCDM	BG04_Pco_input	2	28.075	27.9277	0.000134154
Pco16S	72 h	BG04_i1	PCDM	BG04_Pco_input	3	27.716	27.9277	0.000134154
Pco16S	72 h	BG04_i2	PCDM	BG04_Mmu_input	1	31.228	31.8793	9.82581e-06	21835.4
Pco16S	72 h	BG04_i2	PCDM	BG04_Mmu_input	2	32.092	31.8793	9.82581e-06
Pco16S	72 h	BG04_i2	PCDM	BG04_Mmu_input	3	32.318	31.8793	9.82581e-06
Pco16S	72 h	P1	WC	Pco-std1	1	11.427	11.385	7.58543	1.68567e+10	5
Pco16S	72 h	P1	WC	Pco-std1	2	11.387	11.385	7.58543		3.62162e+10
Pco16S	72 h	P1	WC	Pco-std1	3	11.341	11.385	7.58543		3.62162e+10
Pco16S	72 h	P2	WC	Pco-std2	1	15.862	15.7337	0.427263	9.49485e+08	0.5
Pco16S	72 h	P2	WC	Pco-std2	2	15.621	15.7337	0.427263		1.86385e+09
Pco16S	72 h	P2	WC	Pco-std2	3	15.718	15.7337	0.427263		1.86385e+09
Pco16S	72 h	P3	WC	Pco-std3	1	19.946	19.5667	0.0338494	7.52218e+07	0.05
Pco16S	72 h	P3	WC	Pco-std3	2	19.47	19.5667	0.0338494		1.48907e+08
Pco16S	72 h	P3	WC	Pco-std3	3	19.284	19.5667	0.0338494		1.48907e+08
Pco16S	72 h	P4	WC	Pco-std4	1	22.675	22.5537	0.00469295	1.04289e+07	0.005
Pco16S	72 h	P4	WC	Pco-std4	2	22.519	22.5537	0.00469295		1.94021e+07
Pco16S	72 h	P4	WC	Pco-std4	3	22.467	22.5537	0.00469295		1.94021e+07
Pco16S	72 h	P5	WC	Pco-std5	1	25.92	25.9647	0.000491512	1.09226e+06	0.0005
Pco16S	72 h	P5	WC	Pco-std5	2	26.03	25.9647	0.000491512		1.99333e+06
Pco16S	72 h	P5	WC	Pco-std5	3	25.944	25.9647	0.000491512		1.99333e+06
Pco16S	72 h	P6	WC	Pco-std6	1	29.772	29.6477	4.30013e-05	95559.6	5e-05
Pco16S	72 h	P6	WC	Pco-std6	2	29.843	29.6477	4.30013e-05		197160
Pco16S	72 h	P6	WC	Pco-std6	3	29.328	29.6477	4.30013e-05		197160
Pco16S	72 h	P7	WC	Pco-std7	1	31.433	32.3537	7.17963e-06	15954.9	5e-06
Pco16S	72 h	P7	WC	Pco-std7	2	32.747	32.3537	7.17963e-06		34920
Pco16S	72 h	P7	WC	Pco-std7	3	32.881	32.3537	7.17963e-06		34920
Pco16S	72 h	P8	WC	NC	1	34.161	33.5305	3.29626e-06	7325.11	0
Pco16S	72 h	P8	WC	NC	2		33.5305	3.29626e-06		7949.84
Pco16S	72 h	P8	WC	NC	3	32.9	33.5305	3.29626e-06		7949.84
(b) qPCR assay for M. multacida
	Sample metadata				Technical replicate data		Biological replicate data			Standard curve data
Primers	Time	SampleID	Media	Inoculum	ReplicateNumber	CT	Mean CT	Predicted mass from standard curve (ng)	Genome equivalents per mL of culture	Standard curve mass per reaction (ng)
Mmu16S	24 h	BG04_1	PCDM+Arn	Pco	1	34.096	35.52	2.6078e-06	3996.53
Mmu16S	24 h	BG04_1	PCDM+Arn	Pco	2	36.611	35.52	2.6078e-06
Mmu16S	24 h	BG04_1	PCDM+Arn	Pco	3	35.853	35.52	2.6078e-06
Mmu16S	24 h	BG04_2	PCDM+Arn	Pco	1		35.183	3.22937e-06	4949.11
Mmu16S	24 h	BG04_2	PCDM+Arn	Pco	2	34.63	35.183	3.22937e-06
Mmu16S	24 h	BG04_2	PCDM+Arn	Pco	3	35.736	35.183	3.22937e-06
Mmu16S	24 h	BG04_3	PCDM+Arn	Pco	1		34.628	4.59221e-06	7037.7
Mmu16S	24 h	BG04_3	PCDM+Arn	Pco	2	34.394	34.628	4.59221e-06
Mmu16S	24 h	BG04_3	PCDM+Arn	Pco	3	34.862	34.628	4.59221e-06
Mmu16S	24 h	BG04_4	PCDM+Arn	Mmu	1	34.277	34.323	5.57249e-06	8540.02
Mmu16S	24 h	BG04_4	PCDM+Arn	Mmu	2	34.238	34.323	5.57249e-06
Mmu16S	24 h	BG04_4	PCDM+Arn	Mmu	3	34.454	34.323	5.57249e-06
Mmu16S	24 h	BG04_5	PCDM+Arn	Mmu	1	31.64	32.0487	2.35848e-05	36144.5
Mmu16S	24 h	BG04_5	PCDM+Arn	Mmu	2	31.991	32.0487	2.35848e-05
Mmu16S	24 h	BG04_5	PCDM+Arn	Mmu	3	32.515	32.0487	2.35848e-05
Mmu16S	24 h	BG04_6	PCDM+Arn	Mmu	1	34.739	34.6757	4.45542e-06	6828.08
Mmu16S	24 h	BG04_6	PCDM+Arn	Mmu	2	34.93	34.6757	4.45542e-06
Mmu16S	24 h	BG04_6	PCDM+Arn	Mmu	3	34.358	34.6757	4.45542e-06
Mmu16S	24 h	BG04_7	PCDM+Arn	Pco+Mmu	1	19.407	18.856	0.10168	1.55828e+08
Mmu16S	24 h	BG04_7	PCDM+Arn	Pco+Mmu	2	18.796	18.856	0.10168
Mmu16S	24 h	BG04_7	PCDM+Arn	Pco+Mmu	3	18.365	18.856	0.10168
Mmu16S	24 h	BG04_8	PCDM+Arn	Pco+Mmu	1	17.621	17.8283	0.195146	2.99068e+08
Mmu16S	24 h	BG04_8	PCDM+Arn	Pco+Mmu	2	17.98	17.8283	0.195146
Mmu16S	24 h	BG04_8	PCDM+Arn	Pco+Mmu	3	17.884	17.8283	0.195146
Mmu16S	24 h	BG04_9	PCDM+Arn	Pco+Mmu	1	18.248	18.3437	0.14073	2.15673e+08
Mmu16S	24 h	BG04_9	PCDM+Arn	Pco+Mmu	2	18.395	18.3437	0.14073
Mmu16S	24 h	BG04_9	PCDM+Arn	Pco+Mmu	3	18.388	18.3437	0.14073
Mmu16S	24 h	BG04_10	PCDM+Aos	Pco	1	34.613	35.3883	2.83497e-06	4344.68
Mmu16S	24 h	BG04_10	PCDM+Aos	Pco	2	35.729	35.3883	2.83497e-06
Mmu16S	24 h	BG04_10	PCDM+Aos	Pco	3	35.823	35.3883	2.83497e-06
Mmu16S	24 h	BG04_11	PCDM+Aos	Pco	1	34.711	35.238	3.11864e-06	4779.42
Mmu16S	24 h	BG04_11	PCDM+Aos	Pco	2		35.238	3.11864e-06
Mmu16S	24 h	BG04_11	PCDM+Aos	Pco	3	35.765	35.238	3.11864e-06
Mmu16S	24 h	BG04_12	PCDM+Aos	Pco	1		33.5505	9.0965e-06	13940.7
Mmu16S	24 h	BG04_12	PCDM+Aos	Pco	2	33.325	33.5505	9.0965e-06
Mmu16S	24 h	BG04_12	PCDM+Aos	Pco	3	33.776	33.5505	9.0965e-06
Mmu16S	24 h	BG04_13	PCDM+Aos	Mmu	1	15.477	15.5213	0.843225	1.29227e+09
Mmu16S	24 h	BG04_13	PCDM+Aos	Mmu	2	15.627	15.5213	0.843225
Mmu16S	24 h	BG04_13	PCDM+Aos	Mmu	3	15.46	15.5213	0.843225
Mmu16S	24 h	BG04_14	PCDM+Aos	Mmu	1	16.021	15.7603	0.7246	1.11047e+09
Mmu16S	24 h	BG04_14	PCDM+Aos	Mmu	2	15.478	15.7603	0.7246
Mmu16S	24 h	BG04_14	PCDM+Aos	Mmu	3	15.782	15.7603	0.7246
Mmu16S	24 h	BG04_15	PCDM+Aos	Mmu	1	15.881	15.9413	0.646	9.90016e+08
Mmu16S	24 h	BG04_15	PCDM+Aos	Mmu	2	15.775	15.9413	0.646
Mmu16S	24 h	BG04_15	PCDM+Aos	Mmu	3	16.168	15.9413	0.646
Mmu16S	24 h	BG04_16	PCDM+Aos	Pco+Mmu	1	16.263	15.815	0.699903	1.07262e+09
Mmu16S	24 h	BG04_16	PCDM+Aos	Pco+Mmu	2	15.521	15.815	0.699903
Mmu16S	24 h	BG04_16	PCDM+Aos	Pco+Mmu	3	15.661	15.815	0.699903
Mmu16S	24 h	BG04_17	PCDM+Aos	Pco+Mmu	1	15.984	15.895	0.665269	1.01955e+09
Mmu16S	24 h	BG04_17	PCDM+Aos	Pco+Mmu	2	15.731	15.895	0.665269
Mmu16S	24 h	BG04_17	PCDM+Aos	Pco+Mmu	3	15.97	15.895	0.665269
Mmu16S	24 h	BG04_18	PCDM+Aos	Pco+Mmu	1	16.3	16.1717	0.558181	8.55431e+08
Mmu16S	24 h	BG04_18	PCDM+Aos	Pco+Mmu	2	16.209	16.1717	0.558181
Mmu16S	24 h	BG04_18	PCDM+Aos	Pco+Mmu	3	16.006	16.1717	0.558181
Mmu16S	24 h	BG04_19	PCDM+Glc	Pco	1	33.017	33.3963	1.00311e-05	15373
Mmu16S	24 h	BG04_19	PCDM+Glc	Pco	2	33.399	33.3963	1.00311e-05
Mmu16S	24 h	BG04_19	PCDM+Glc	Pco	3	33.773	33.3963	1.00311e-05
Mmu16S	24 h	BG04_20	PCDM+Glc	Pco	1	34.424	35.164	3.26853e-06	5009.13
Mmu16S	24 h	BG04_20	PCDM+Glc	Pco	2	35.904	35.164	3.26853e-06
Mmu16S	24 h	BG04_20	PCDM+Glc	Pco	3		35.164	3.26853e-06
Mmu16S	24 h	BG04_21	PCDM+Glc	Pco	1		34.242	5.86631e-06	8990.31
Mmu16S	24 h	BG04_21	PCDM+Glc	Pco	2	32.735	34.242	5.86631e-06
Mmu16S	24 h	BG04_21	PCDM+Glc	Pco	3	35.749	34.242	5.86631e-06
Mmu16S	24 h	BG04_22	PCDM+Glc	Mmu	1	16.012	16.323	0.507087	7.77128e+08
Mmu16S	24 h	BG04_22	PCDM+Glc	Mmu	2	16.526	16.323	0.507087
Mmu16S	24 h	BG04_22	PCDM+Glc	Mmu	3	16.431	16.323	0.507087
Mmu16S	24 h	BG04_23	PCDM+Glc	Mmu	1	15.392	15.8097	0.702275	1.07626e+09
Mmu16S	24 h	BG04_23	PCDM+Glc	Mmu	2	16.247	15.8097	0.702275
Mmu16S	24 h	BG04_23	PCDM+Glc	Mmu	3	15.79	15.8097	0.702275
Mmu16S	24 h	BG04_24	PCDM+Glc	Mmu	1	16.253	16.2997	0.514649	7.88716e+08
Mmu16S	24 h	BG04_24	PCDM+Glc	Mmu	2	16.369	16.2997	0.514649
Mmu16S	24 h	BG04_24	PCDM+Glc	Mmu	3	16.277	16.2997	0.514649
Mmu16S	24 h	BG04_25	PCDM+Glc	Pco+Mmu	1	14.947	14.992	1.17971	1.80795e+09
Mmu16S	24 h	BG04_25	PCDM+Glc	Pco+Mmu	2	14.836	14.992	1.17971
Mmu16S	24 h	BG04_25	PCDM+Glc	Pco+Mmu	3	15.193	14.992	1.17971
Mmu16S	24 h	BG04_26	PCDM+Glc	Pco+Mmu	1	14.308	14.2687	1.86662	2.86065e+09
Mmu16S	24 h	BG04_26	PCDM+Glc	Pco+Mmu	2	14.186	14.2687	1.86662
Mmu16S	24 h	BG04_26	PCDM+Glc	Pco+Mmu	3	14.312	14.2687	1.86662
Mmu16S	24 h	BG04_27	PCDM+Glc	Pco+Mmu	1	15.898	16.0783	0.592228	9.07608e+08
Mmu16S	24 h	BG04_27	PCDM+Glc	Pco+Mmu	2	16.189	16.0783	0.592228
Mmu16S	24 h	BG04_27	PCDM+Glc	Pco+Mmu	3	16.148	16.0783	0.592228
Mmu16S	24 h	BG04_i1	PCDM	BG04_Pco_input	1	33.908	34.0147	6.77635e-06	10385
Mmu16S	24 h	BG04_i1	PCDM	BG04_Pco_input	2	34.316	34.0147	6.77635e-06
Mmu16S	24 h	BG04_i1	PCDM	BG04_Pco_input	3	33.82	34.0147	6.77635e-06
Mmu16S	24 h	BG04_i2	PCDM	BG04_Mmu_input	1	27.016	27.199	0.000511357	783672
Mmu16S	24 h	BG04_i2	PCDM	BG04_Mmu_input	2	27.103	27.199	0.000511357
Mmu16S	24 h	BG04_i2	PCDM	BG04_Mmu_input	3	27.478	27.199	0.000511357
Mmu16S	24 h	P1	WC	Pco-std1	1	12.314	12.2673	6.64395	1.01821e+10	5
Mmu16S	24 h	P1	WC	Pco-std1	2	12.111	12.2673	6.64395		3.62162e+10
Mmu16S	24 h	P1	WC	Pco-std1	3	12.377	12.2673	6.64395		3.62162e+10
Mmu16S	24 h	P2	WC	Pco-std2	1	16.517	16.241	0.534163	8.18622e+08	0.5
Mmu16S	24 h	P2	WC	Pco-std2	2	15.574	16.241	0.534163		1.86385e+09
Mmu16S	24 h	P2	WC	Pco-std2	3	16.632	16.241	0.534163		1.86385e+09
Mmu16S	24 h	P3	WC	Pco-std3	1	20.49	20.371	0.0388912	5.9602e+07	0.05
Mmu16S	24 h	P3	WC	Pco-std3	2	20.376	20.371	0.0388912		1.48907e+08
Mmu16S	24 h	P3	WC	Pco-std3	3	20.247	20.371	0.0388912		1.48907e+08
Mmu16S	24 h	P4	WC	Pco-std4	1	23.968	23.9087	0.00412304	6.31869e+06	0.005
Mmu16S	24 h	P4	WC	Pco-std4	2	23.577	23.9087	0.00412304		1.94021e+07
Mmu16S	24 h	P4	WC	Pco-std4	3	24.181	23.9087	0.00412304		1.94021e+07
Mmu16S	24 h	P5	WC	Pco-std5	1	27.59	27.6457	0.000385183	590305	0.0005
Mmu16S	24 h	P5	WC	Pco-std5	2	27.736	27.6457	0.000385183		1.99333e+06
Mmu16S	24 h	P5	WC	Pco-std5	3	27.611	27.6457	0.000385183		1.99333e+06
Mmu16S	24 h	P6	WC	Pco-std6	1	31.17	31.144	4.18668e-05	64162.2	5e-05
Mmu16S	24 h	P6	WC	Pco-std6	2	31.354	31.144	4.18668e-05		197160
Mmu16S	24 h	P6	WC	Pco-std6	3	30.908	31.144	4.18668e-05		197160
Mmu16S	24 h	P7	WC	Pco-std7	1	34.61	33.655	8.51304e-06	13046.5	5e-06
Mmu16S	24 h	P7	WC	Pco-std7	2	33.72	33.655	8.51304e-06		34920
Mmu16S	24 h	P7	WC	Pco-std7	3	32.635	33.655	8.51304e-06		34920
Mmu16S	24 h	P8	WC	NC	1	33.337	33.337	1.04158e-05	15962.6	0
Mmu16S	24 h	P8	WC	NC	2		33.337	1.04158e-05		7949.84
Mmu16S	24 h	P8	WC	NC	3		33.337	1.04158e-05		7949.84
Mmu16S	48 h	BG04_28	PCDM+Arn	Pco	1	38.695	36.3587	2.78722e-06	4271.51
Mmu16S	48 h	BG04_28	PCDM+Arn	Pco	2	35.291	36.3587	2.78722e-06
Mmu16S	48 h	BG04_28	PCDM+Arn	Pco	3	35.09	36.3587	2.78722e-06
Mmu16S	48 h	BG04_29	PCDM+Arn	Pco	1	34.609	35.2097	5.59484e-06	8574.27
Mmu16S	48 h	BG04_29	PCDM+Arn	Pco	2	35.271	35.2097	5.59484e-06
Mmu16S	48 h	BG04_29	PCDM+Arn	Pco	3	35.749	35.2097	5.59484e-06
Mmu16S	48 h	BG04_30	PCDM+Arn	Pco	1		34.208	1.02707e-05	15740.2
Mmu16S	48 h	BG04_30	PCDM+Arn	Pco	2		34.208	1.02707e-05
Mmu16S	48 h	BG04_30	PCDM+Arn	Pco	3	34.208	34.208	1.02707e-05
Mmu16S	48 h	BG04_31	PCDM+Arn	Mmu	1	34.716	34.016	1.1539e-05	17683.8
Mmu16S	48 h	BG04_31	PCDM+Arn	Mmu	2	33.442	34.016	1.1539e-05
Mmu16S	48 h	BG04_31	PCDM+Arn	Mmu	3	33.89	34.016	1.1539e-05
Mmu16S	48 h	BG04_32	PCDM+Arn	Mmu	1	28.883	29.4497	0.000183999	281985
Mmu16S	48 h	BG04_32	PCDM+Arn	Mmu	2	29.478	29.4497	0.000183999
Mmu16S	48 h	BG04_32	PCDM+Arn	Mmu	3	29.988	29.4497	0.000183999
Mmu16S	48 h	BG04_33	PCDM+Arn	Mmu	1	31.303	31.899	4.16608e-05	63846.5
Mmu16S	48 h	BG04_33	PCDM+Arn	Mmu	2	32.433	31.899	4.16608e-05
Mmu16S	48 h	BG04_33	PCDM+Arn	Mmu	3	31.961	31.899	4.16608e-05
Mmu16S	48 h	BG04_34	PCDM+Arn	Pco+Mmu	1	17.392	17.3443	0.283814	4.34955e+08
Mmu16S	48 h	BG04_34	PCDM+Arn	Pco+Mmu	2	17.269	17.3443	0.283814
Mmu16S	48 h	BG04_34	PCDM+Arn	Pco+Mmu	3	17.372	17.3443	0.283814
Mmu16S	48 h	BG04_35	PCDM+Arn	Pco+Mmu	1	17.991	18.083	0.181338	2.77907e+08
Mmu16S	48 h	BG04_35	PCDM+Arn	Pco+Mmu	2	17.956	18.083	0.181338
Mmu16S	48 h	BG04_35	PCDM+Arn	Pco+Mmu	3	18.302	18.083	0.181338
Mmu16S	48 h	BG04_36	PCDM+Arn	Pco+Mmu	1	18.697	18.5187	0.139234	2.13381e+08
Mmu16S	48 h	BG04_36	PCDM+Arn	Pco+Mmu	2	18.513	18.5187	0.139234
Mmu16S	48 h	BG04_36	PCDM+Arn	Pco+Mmu	3	18.346	18.5187	0.139234
Mmu16S	48 h	BG04_37	PCDM+Aos	Pco	1	34.342	34.7367	7.45354e-06	11422.8
Mmu16S	48 h	BG04_37	PCDM+Aos	Pco	2	36.172	34.7367	7.45354e-06
Mmu16S	48 h	BG04_37	PCDM+Aos	Pco	3	33.696	34.7367	7.45354e-06
Mmu16S	48 h	BG04_38	PCDM+Aos	Pco	1	34.799	34.799	7.17705e-06	10999.1
Mmu16S	48 h	BG04_38	PCDM+Aos	Pco	2		34.799	7.17705e-06
Mmu16S	48 h	BG04_38	PCDM+Aos	Pco	3		34.799	7.17705e-06
Mmu16S	48 h	BG04_39	PCDM+Aos	Pco	1	33.5	33.946	1.20393e-05	18450.7
Mmu16S	48 h	BG04_39	PCDM+Aos	Pco	2	34.392	33.946	1.20393e-05
Mmu16S	48 h	BG04_39	PCDM+Aos	Pco	3		33.946	1.20393e-05
Mmu16S	48 h	BG04_40	PCDM+Aos	Mmu	1	17.801	17.805	0.214638	3.2894e+08
Mmu16S	48 h	BG04_40	PCDM+Aos	Mmu	2	17.733	17.805	0.214638
Mmu16S	48 h	BG04_40	PCDM+Aos	Mmu	3	17.881	17.805	0.214638
Mmu16S	48 h	BG04_41	PCDM+Aos	Mmu	1	18.097	17.8673	0.206676	3.16738e+08
Mmu16S	48 h	BG04_41	PCDM+Aos	Mmu	2	17.618	17.8673	0.206676
Mmu16S	48 h	BG04_41	PCDM+Aos	Mmu	3	17.887	17.8673	0.206676
Mmu16S	48 h	BG04_42	PCDM+Aos	Mmu	1	17.709	17.508	0.256998	3.93857e+08
Mmu16S	48 h	BG04_42	PCDM+Aos	Mmu	2	17.234	17.508	0.256998
Mmu16S	48 h	BG04_42	PCDM+Aos	Mmu	3	17.581	17.508	0.256998
Mmu16S	48 h	BG04_43	PCDM+Aos	Pco+Mmu	1	17.822	17.757	0.220978	3.38656e+08
Mmu16S	48 h	BG04_43	PCDM+Aos	Pco+Mmu	2	17.49	17.757	0.220978
Mmu16S	48 h	BG04_43	PCDM+Aos	Pco+Mmu	3	17.959	17.757	0.220978
Mmu16S	48 h	BG04_44	PCDM+Aos	Pco+Mmu	1	17.814	17.683	0.231121	3.542e+08
Mmu16S	48 h	BG04_44	PCDM+Aos	Pco+Mmu	2	17.579	17.683	0.231121
Mmu16S	48 h	BG04_44	PCDM+Aos	Pco+Mmu	3	17.656	17.683	0.231121
Mmu16S	48 h	BG04_45	PCDM+Aos	Pco+Mmu	1	17.274	17.1613	0.317126	4.86006e+08
Mmu16S	48 h	BG04_45	PCDM+Aos	Pco+Mmu	2	16.953	17.1613	0.317126
Mmu16S	48 h	BG04_45	PCDM+Aos	Pco+Mmu	3	17.257	17.1613	0.317126
Mmu16S	48 h	BG04_46	PCDM+Glc	Pco	1		34.7715	7.29774e-06	11184
Mmu16S	48 h	BG04_46	PCDM+Glc	Pco	2	36.581	34.7715	7.29774e-06
Mmu16S	48 h	BG04_46	PCDM+Glc	Pco	3	32.962	34.7715	7.29774e-06
Mmu16S	48 h	BG04_47	PCDM+Glc	Pco	1	35.648	35.182	5.6895e-06	8719.34
Mmu16S	48 h	BG04_47	PCDM+Glc	Pco	2	34.678	35.182	5.6895e-06
Mmu16S	48 h	BG04_47	PCDM+Glc	Pco	3	35.22	35.182	5.6895e-06
Mmu16S	48 h	BG04_48	PCDM+Glc	Pco	1	35.551	34.885	6.81233e-06	10440.1
Mmu16S	48 h	BG04_48	PCDM+Glc	Pco	2		34.885	6.81233e-06
Mmu16S	48 h	BG04_48	PCDM+Glc	Pco	3	34.219	34.885	6.81233e-06
Mmu16S	48 h	BG04_49	PCDM+Glc	Mmu	1	17.187	17.2037	0.309088	4.73688e+08
Mmu16S	48 h	BG04_49	PCDM+Glc	Mmu	2	16.986	17.2037	0.309088
Mmu16S	48 h	BG04_49	PCDM+Glc	Mmu	3	17.438	17.2037	0.309088
Mmu16S	48 h	BG04_50	PCDM+Glc	Mmu	1	17.478	17.48	0.261399	4.00602e+08
Mmu16S	48 h	BG04_50	PCDM+Glc	Mmu	2	17.531	17.48	0.261399
Mmu16S	48 h	BG04_50	PCDM+Glc	Mmu	3	17.431	17.48	0.261399
Mmu16S	48 h	BG04_51	PCDM+Glc	Mmu	1	17.457	17.4547	0.265446	4.06804e+08
Mmu16S	48 h	BG04_51	PCDM+Glc	Mmu	2	17.5	17.4547	0.265446
Mmu16S	48 h	BG04_51	PCDM+Glc	Mmu	3	17.407	17.4547	0.265446
Mmu16S	48 h	BG04_52	PCDM+Glc	Pco+Mmu	1	16.909	17.1653	0.316358	4.84828e+08
Mmu16S	48 h	BG04_52	PCDM+Glc	Pco+Mmu	2	17.174	17.1653	0.316358
Mmu16S	48 h	BG04_52	PCDM+Glc	Pco+Mmu	3	17.413	17.1653	0.316358
Mmu16S	48 h	BG04_53	PCDM+Glc	Pco+Mmu	1	17.673	17.507	0.257153	3.94096e+08
Mmu16S	48 h	BG04_53	PCDM+Glc	Pco+Mmu	2	17.336	17.507	0.257153
Mmu16S	48 h	BG04_53	PCDM+Glc	Pco+Mmu	3	17.512	17.507	0.257153
Mmu16S	48 h	BG04_54	PCDM+Glc	Pco+Mmu	1	17.598	17.4317	0.269174	4.12518e+08
Mmu16S	48 h	BG04_54	PCDM+Glc	Pco+Mmu	2	17.2	17.4317	0.269174
Mmu16S	48 h	BG04_54	PCDM+Glc	Pco+Mmu	3	17.497	17.4317	0.269174
Mmu16S	48 h	BG04_i1	PCDM	BG04_Pco_input	1	34.913	34.0857	1.10616e-05	16952.3
Mmu16S	48 h	BG04_i1	PCDM	BG04_Pco_input	2	34.943	34.0857	1.10616e-05
Mmu16S	48 h	BG04_i1	PCDM	BG04_Pco_input	3	32.401	34.0857	1.10616e-05
Mmu16S	48 h	BG04_i2	PCDM	BG04_Mmu_input	1	27.609	27.46	0.000614951	942432
Mmu16S	48 h	BG04_i2	PCDM	BG04_Mmu_input	2	27.63	27.46	0.000614951
Mmu16S	48 h	BG04_i2	PCDM	BG04_Mmu_input	3	27.141	27.46	0.000614951
Mmu16S	48 h	P1	WC	Pco-std1	1	11.841	11.907	7.67505	1.17623e+10	5
Mmu16S	48 h	P1	WC	Pco-std1	2	11.935	11.907	7.67505		3.62162e+10
Mmu16S	48 h	P1	WC	Pco-std1	3	11.945	11.907	7.67505		3.62162e+10
Mmu16S	48 h	P2	WC	Pco-std2	1	16.764	16.74	0.409449	6.27494e+08	0.5
Mmu16S	48 h	P2	WC	Pco-std2	2	16.705	16.74	0.409449		1.86385e+09
Mmu16S	48 h	P2	WC	Pco-std2	3	16.751	16.74	0.409449		1.86385e+09
Mmu16S	48 h	P3	WC	Pco-std3	1	20.269	20.5873	0.0397114	6.08591e+07	0.05
Mmu16S	48 h	P3	WC	Pco-std3	2	20.377	20.5873	0.0397114		1.48907e+08
Mmu16S	48 h	P3	WC	Pco-std3	3	21.116	20.5873	0.0397114		1.48907e+08
Mmu16S	48 h	P4	WC	Pco-std4	1	24.228	24.2633	0.00427323	6.54887e+06	0.005
Mmu16S	48 h	P4	WC	Pco-std4	2	24.14	24.2633	0.00427323		1.94021e+07
Mmu16S	48 h	P4	WC	Pco-std4	3	24.422	24.2633	0.00427323		1.94021e+07
Mmu16S	48 h	P5	WC	Pco-std5	1	27.723	28.1007	0.000416971	639022	0.0005
Mmu16S	48 h	P5	WC	Pco-std5	2	28.296	28.1007	0.000416971		1.99333e+06
Mmu16S	48 h	P5	WC	Pco-std5	3	28.283	28.1007	0.000416971		1.99333e+06
Mmu16S	48 h	P6	WC	Pco-std6	1	31.847	31.6263	4.91519e-05	75326.9	5e-05
Mmu16S	48 h	P6	WC	Pco-std6	2	31.378	31.6263	4.91519e-05		197160
Mmu16S	48 h	P6	WC	Pco-std6	3	31.654	31.6263	4.91519e-05		197160
Mmu16S	48 h	P7	WC	Pco-std7	1	34.63	34.8057	7.14809e-06	10954.7	5e-06
Mmu16S	48 h	P7	WC	Pco-std7	2	33.449	34.8057	7.14809e-06		34920
Mmu16S	48 h	P7	WC	Pco-std7	3	36.338	34.8057	7.14809e-06		34920
Mmu16S	48 h	P8	WC	NC	1		34.086	1.10594e-05	16948.9	0
Mmu16S	48 h	P8	WC	NC	2	34.086	34.086	1.10594e-05		7949.84
Mmu16S	48 h	P8	WC	NC	3		34.086	1.10594e-05		7949.84
Mmu16S	72 h	BG04_55	PCDM+Arn	Pco	1		33.823	3.40257e-05	52145.4
Mmu16S	72 h	BG04_55	PCDM+Arn	Pco	2		33.823	3.40257e-05
Mmu16S	72 h	BG04_55	PCDM+Arn	Pco	3	33.823	33.823	3.40257e-05
Mmu16S	72 h	BG04_56	PCDM+Arn	Pco	1	34.508	35.3035	1.47464e-05	22599.3
Mmu16S	72 h	BG04_56	PCDM+Arn	Pco	2		35.3035	1.47464e-05
Mmu16S	72 h	BG04_56	PCDM+Arn	Pco	3	36.099	35.3035	1.47464e-05
Mmu16S	72 h	BG04_57	PCDM+Arn	Pco	1	35.375	35.592	1.25293e-05	19201.5
Mmu16S	72 h	BG04_57	PCDM+Arn	Pco	2	36.483	35.592	1.25293e-05
Mmu16S	72 h	BG04_57	PCDM+Arn	Pco	3	34.918	35.592	1.25293e-05
Mmu16S	72 h	BG04_58	PCDM+Arn	Mmu	1	32.389	32.378	7.69521e-05	117932
Mmu16S	72 h	BG04_58	PCDM+Arn	Mmu	2	32.475	32.378	7.69521e-05
Mmu16S	72 h	BG04_58	PCDM+Arn	Mmu	3	32.27	32.378	7.69521e-05
Mmu16S	72 h	BG04_59	PCDM+Arn	Mmu	1	28.189	28.0803	0.000871577	1.33572e+06
Mmu16S	72 h	BG04_59	PCDM+Arn	Mmu	2	27.954	28.0803	0.000871577
Mmu16S	72 h	BG04_59	PCDM+Arn	Mmu	3	28.098	28.0803	0.000871577
Mmu16S	72 h	BG04_60	PCDM+Arn	Mmu	1	32.206	33.6003	3.85851e-05	59132.9
Mmu16S	72 h	BG04_60	PCDM+Arn	Mmu	2	33.379	33.6003	3.85851e-05
Mmu16S	72 h	BG04_60	PCDM+Arn	Mmu	3	35.216	33.6003	3.85851e-05
Mmu16S	72 h	BG04_61	PCDM+Arn	Pco+Mmu	1	14.835	15.1577	1.28777	1.97355e+09
Mmu16S	72 h	BG04_61	PCDM+Arn	Pco+Mmu	2	15.479	15.1577	1.28777
Mmu16S	72 h	BG04_61	PCDM+Arn	Pco+Mmu	3	15.159	15.1577	1.28777
Mmu16S	72 h	BG04_62	PCDM+Arn	Pco+Mmu	1	14.859	14.8423	1.53879	2.35824e+09
Mmu16S	72 h	BG04_62	PCDM+Arn	Pco+Mmu	2	14.885	14.8423	1.53879
Mmu16S	72 h	BG04_62	PCDM+Arn	Pco+Mmu	3	14.783	14.8423	1.53879
Mmu16S	72 h	BG04_63	PCDM+Arn	Pco+Mmu	1	15.593	15.5103	1.05521	1.61715e+09
Mmu16S	72 h	BG04_63	PCDM+Arn	Pco+Mmu	2	15.659	15.5103	1.05521
Mmu16S	72 h	BG04_63	PCDM+Arn	Pco+Mmu	3	15.279	15.5103	1.05521
Mmu16S	72 h	BG04_64	PCDM+Aos	Pco	1	36.671	35.356	1.43156e-05	21939.1
Mmu16S	72 h	BG04_64	PCDM+Aos	Pco	2	34.744	35.356	1.43156e-05
Mmu16S	72 h	BG04_64	PCDM+Aos	Pco	3	34.653	35.356	1.43156e-05
Mmu16S	72 h	BG04_65	PCDM+Aos	Pco	1		34.754	2.01123e-05	30822.7
Mmu16S	72 h	BG04_65	PCDM+Aos	Pco	2	34.754	34.754	2.01123e-05
Mmu16S	72 h	BG04_65	PCDM+Aos	Pco	3		34.754	2.01123e-05
Mmu16S	72 h	BG04_66	PCDM+Aos	Pco	1		35.641	1.21873e-05	18677.4
Mmu16S	72 h	BG04_66	PCDM+Aos	Pco	2	35.641	35.641	1.21873e-05
Mmu16S	72 h	BG04_66	PCDM+Aos	Pco	3		35.641	1.21873e-05
Mmu16S	72 h	BG04_67	PCDM+Aos	Mmu	1	18.723	18.921	0.153747	2.35623e+08
Mmu16S	72 h	BG04_67	PCDM+Aos	Mmu	2	18.873	18.921	0.153747
Mmu16S	72 h	BG04_67	PCDM+Aos	Mmu	3	19.167	18.921	0.153747
Mmu16S	72 h	BG04_68	PCDM+Aos	Mmu	1	18.868	18.9653	0.149946	2.29797e+08
Mmu16S	72 h	BG04_68	PCDM+Aos	Mmu	2	18.591	18.9653	0.149946
Mmu16S	72 h	BG04_68	PCDM+Aos	Mmu	3	19.437	18.9653	0.149946
Mmu16S	72 h	BG04_69	PCDM+Aos	Mmu	1	18.912	18.8623	0.158927	2.4356e+08
Mmu16S	72 h	BG04_69	PCDM+Aos	Mmu	2	18.692	18.8623	0.158927
Mmu16S	72 h	BG04_69	PCDM+Aos	Mmu	3	18.983	18.8623	0.158927
Mmu16S	72 h	BG04_70	PCDM+Aos	Pco+Mmu	1	18.509	18.5247	0.192316	2.94731e+08
Mmu16S	72 h	BG04_70	PCDM+Aos	Pco+Mmu	2	18.639	18.5247	0.192316
Mmu16S	72 h	BG04_70	PCDM+Aos	Pco+Mmu	3	18.426	18.5247	0.192316
Mmu16S	72 h	BG04_71	PCDM+Aos	Pco+Mmu	1	19.182	18.872	0.158062	2.42234e+08
Mmu16S	72 h	BG04_71	PCDM+Aos	Pco+Mmu	2	18.646	18.872	0.158062
Mmu16S	72 h	BG04_71	PCDM+Aos	Pco+Mmu	3	18.788	18.872	0.158062
Mmu16S	72 h	BG04_72	PCDM+Aos	Pco+Mmu	1	18.478	18.3537	0.211815	3.24614e+08
Mmu16S	72 h	BG04_72	PCDM+Aos	Pco+Mmu	2	18.354	18.3537	0.211815
Mmu16S	72 h	BG04_72	PCDM+Aos	Pco+Mmu	3	18.229	18.3537	0.211815
Mmu16S	72 h	BG04_73	PCDM+Glc	Pco	1	35.661	34.8797	1.87344e-05	28711
Mmu16S	72 h	BG04_73	PCDM+Glc	Pco	2	33.703	34.8797	1.87344e-05
Mmu16S	72 h	BG04_73	PCDM+Glc	Pco	3	35.275	34.8797	1.87344e-05
Mmu16S	72 h	BG04_74	PCDM+Glc	Pco	1	34.677	34.677	2.10062e-05	32192.6
Mmu16S	72 h	BG04_74	PCDM+Glc	Pco	2		34.677	2.10062e-05
Mmu16S	72 h	BG04_74	PCDM+Glc	Pco	3		34.677	2.10062e-05
Mmu16S	72 h	BG04_75	PCDM+Glc	Pco	1	34.66	34.66	2.12088e-05	32503.2
Mmu16S	72 h	BG04_75	PCDM+Glc	Pco	2		34.66	2.12088e-05
Mmu16S	72 h	BG04_75	PCDM+Glc	Pco	3		34.66	2.12088e-05
Mmu16S	72 h	BG04_76	PCDM+Glc	Mmu	1	18.434	18.1903	0.232283	3.55982e+08
Mmu16S	72 h	BG04_76	PCDM+Glc	Mmu	2	18.243	18.1903	0.232283
Mmu16S	72 h	BG04_76	PCDM+Glc	Mmu	3	17.894	18.1903	0.232283
Mmu16S	72 h	BG04_77	PCDM+Glc	Mmu	1	18.58	18.6697	0.177195	2.71558e+08
Mmu16S	72 h	BG04_77	PCDM+Glc	Mmu	2	18.559	18.6697	0.177195
Mmu16S	72 h	BG04_77	PCDM+Glc	Mmu	3	18.87	18.6697	0.177195
Mmu16S	72 h	BG04_78	PCDM+Glc	Mmu	1	17.937	18.0273	0.254681	3.90307e+08
Mmu16S	72 h	BG04_78	PCDM+Glc	Mmu	2	17.948	18.0273	0.254681
Mmu16S	72 h	BG04_78	PCDM+Glc	Mmu	3	18.197	18.0273	0.254681
Mmu16S	72 h	BG04_79	PCDM+Glc	Pco+Mmu	1	17.998	18.0843	0.246613	3.77943e+08
Mmu16S	72 h	BG04_79	PCDM+Glc	Pco+Mmu	2	17.808	18.0843	0.246613
Mmu16S	72 h	BG04_79	PCDM+Glc	Pco+Mmu	3	18.447	18.0843	0.246613
Mmu16S	72 h	BG04_80	PCDM+Glc	Pco+Mmu	1	18.327	18.3223	0.215597	3.30409e+08
Mmu16S	72 h	BG04_80	PCDM+Glc	Pco+Mmu	2	18.2	18.3223	0.215597
Mmu16S	72 h	BG04_80	PCDM+Glc	Pco+Mmu	3	18.44	18.3223	0.215597
Mmu16S	72 h	BG04_81	PCDM+Glc	Pco+Mmu	1	18.427	18.5547	0.189085	2.8978e+08
Mmu16S	72 h	BG04_81	PCDM+Glc	Pco+Mmu	2	18.546	18.5547	0.189085
Mmu16S	72 h	BG04_81	PCDM+Glc	Pco+Mmu	3	18.691	18.5547	0.189085
Mmu16S	72 h	BG04_i1	PCDM	BG04_Pco_input	1	35.228	33.9247	3.2127e-05	49235.7
Mmu16S	72 h	BG04_i1	PCDM	BG04_Pco_input	2	33.62	33.9247	3.2127e-05
Mmu16S	72 h	BG04_i1	PCDM	BG04_Pco_input	3	32.926	33.9247	3.2127e-05
Mmu16S	72 h	BG04_i2	PCDM	BG04_Mmu_input	1	27.507	27.7887	0.00102764	1.5749e+06
Mmu16S	72 h	BG04_i2	PCDM	BG04_Mmu_input	2	27.931	27.7887	0.00102764
Mmu16S	72 h	BG04_i2	PCDM	BG04_Mmu_input	3	27.928	27.7887	0.00102764
Mmu16S	72 h	P1	WC	Pco-std1	1	12.251	12.0503	7.44682	1.14125e+10	5
Mmu16S	72 h	P1	WC	Pco-std1	2	11.899	12.0503	7.44682		3.62162e+10
Mmu16S	72 h	P1	WC	Pco-std1	3	12.001	12.0503	7.44682		3.62162e+10
Mmu16S	72 h	P2	WC	Pco-std2	1	17.148	17.3033	0.383329	5.87464e+08	0.5
Mmu16S	72 h	P2	WC	Pco-std2	2	17.381	17.3033	0.383329		1.86385e+09
Mmu16S	72 h	P2	WC	Pco-std2	3	17.381	17.3033	0.383329		1.86385e+09
Mmu16S	72 h	P3	WC	Pco-std3	1	20.355	20.436	0.0653469	1.00146e+08	0.05
Mmu16S	72 h	P3	WC	Pco-std3	2	20.33	20.436	0.0653469		1.48907e+08
Mmu16S	72 h	P3	WC	Pco-std3	3	20.623	20.436	0.0653469		1.48907e+08
Mmu16S	72 h	P4	WC	Pco-std4	1	25.569	25.7063	0.003331	5.10487e+06	0.005
Mmu16S	72 h	P4	WC	Pco-std4	2	25.307	25.7063	0.003331		1.94021e+07
Mmu16S	72 h	P4	WC	Pco-std4	3	26.243	25.7063	0.003331		1.94021e+07
Mmu16S	72 h	P5	WC	Pco-std5	1	29.297	31.284	0.00014274	218753	0.0005
Mmu16S	72 h	P5	WC	Pco-std5	2	28.84	31.284	0.00014274		1.99333e+06
Mmu16S	72 h	P5	WC	Pco-std5	3	35.715	31.284	0.00014274		1.99333e+06
Mmu16S	72 h	P6	WC	Pco-std6	1	32.46	32.7623	6.19377e-05	94921.6	5e-05
Mmu16S	72 h	P6	WC	Pco-std6	2	32.676	32.7623	6.19377e-05		197160
Mmu16S	72 h	P6	WC	Pco-std6	3	33.151	32.7623	6.19377e-05		197160
Mmu16S	72 h	P7	WC	Pco-std7	1	35.679	35.3677	1.42216e-05	21795	5e-06
Mmu16S	72 h	P7	WC	Pco-std7	2	35.601	35.3677	1.42216e-05		34920
Mmu16S	72 h	P7	WC	Pco-std7	3	34.823	35.3677	1.42216e-05		34920
Mmu16S	72 h	P8	WC	NC	1	34.26	34.5625	2.24094e-05	34343.1	0
Mmu16S	72 h	P8	WC	NC	2	34.865	34.5625	2.24094e-05		7949.84
Mmu16S	72 h	P8	WC	NC	3		34.5625	2.24094e-05		7949.84

### Sheet: Table 11
Supplementary Table 11 - Sequencing metadata for in vitro cross-feeding experiments
(a) Bacterial strains used in cross-feeding experiments
Taxonomic assignment	Strain name	Abbreviation	Contig length (bp)1	Total genome size (bp)	Completeness (%; CheckM)	Number of predicted genes	Contamination (%; CheckM)	Reference
Mitsuokella multacida	DSM 20544	Mmu	2489477, 98237	2587714	100	2392	0.31	Chang et al., 2024
Prevotella copri	BgF5_2	Pco	3417205, 151932	3569137	99.32	3059	1.01	Hibberd et al., 2024
1 Circular contigs (flye v.2.8.1) are bolded
(b) Sequencing metadata - metagenomic (DNA) libraries
Sequencing reads are available from the NCBI Sequencing Read Archive under study accession number PRJNA1293448.
Sample ID	Collection Time	Carbohydrate	Organism(s)	Final OD	Index	Library ID	R1 filename	R2 filename
BG04_1	24h	1% arabinan	Pco	0.266	TAACTTGGTC-GTCGTGAATC	LIB082192	LIB082192_22N7CWLT4_S856_L007_R1_001.fastq.gz	LIB082192_22N7CWLT4_S856_L007_R2_001.fastq.gz
BG04_2	24h	1% arabinan	Pco	0.27	ATAAGCGGAG-CTGTTCTACG	LIB082193	LIB082193_22N7CWLT4_S857_L007_R1_001.fastq.gz	LIB082193_22N7CWLT4_S857_L007_R2_001.fastq.gz
BG04_3	24h	1% arabinan	Pco	0.279	CGACCTTAAT-GCTCTTAGGT	LIB082194	LIB082194_22N7CWLT4_S858_L007_R1_001.fastq.gz	LIB082194_22N7CWLT4_S858_L007_R2_001.fastq.gz
BG04_7	24h	1% arabinan	Pco+Mmu	0.294	ATGTTGCCAC-TAGAAGCCAT	LIB082195	LIB082195_22N7CWLT4_S859_L007_R1_001.fastq.gz	LIB082195_22N7CWLT4_S859_L007_R2_001.fastq.gz
BG04_8	24h	1% arabinan	Pco+Mmu	0.304	CAGCAGGTCA-CACTTAGGTA	LIB082196	LIB082196_22N7CWLT4_S860_L007_R1_001.fastq.gz	LIB082196_22N7CWLT4_S860_L007_R2_001.fastq.gz
BG04_9	24h	1% arabinan	Pco+Mmu	0.29	TCTAGCTGCG-ATAGGTAAGG	LIB082197	LIB082197_22N7CWLT4_S861_L007_R1_001.fastq.gz	LIB082197_22N7CWLT4_S861_L007_R2_001.fastq.gz
BG04_13	24h	1% arabinose	Mmu	0.702	AGATTAGCGT-CGCCTTATAT	LIB082198	LIB082198_22N7CWLT4_S862_L007_R1_001.fastq.gz	LIB082198_22N7CWLT4_S862_L007_R2_001.fastq.gz
BG04_14	24h	1% arabinose	Mmu	0.71	AGGTAACAAC-GCACGATGCT	LIB082199	LIB082199_22N7CWLT4_S863_L007_R1_001.fastq.gz	LIB082199_22N7CWLT4_S863_L007_R2_001.fastq.gz
BG04_15	24h	1% arabinose	Mmu	0.7	CGCACTTCGT-AATATGCCAG	LIB082200	LIB082200_22N7CWLT4_S864_L007_R1_001.fastq.gz	LIB082200_22N7CWLT4_S864_L007_R2_001.fastq.gz
BG04_16	24h	1% arabinose	Pco+Mmu	0.706	CTTGCTATTC-TAGAGTCACG	LIB082201	LIB082201_22N7CWLT4_S865_L007_R1_001.fastq.gz	LIB082201_22N7CWLT4_S865_L007_R2_001.fastq.gz
BG04_17	24h	1% arabinose	Pco+Mmu	0.76	TCTCACCAGG-TTAACAGGTC	LIB082202	LIB082202_22N7CWLT4_S866_L007_R1_001.fastq.gz	LIB082202_22N7CWLT4_S866_L007_R2_001.fastq.gz
BG04_18	24h	1% arabinose	Pco+Mmu	0.748	TTCCTCACGT-ACATGAGCCA	LIB082203	LIB082203_22N7CWLT4_S867_L007_R1_001.fastq.gz	LIB082203_22N7CWLT4_S867_L007_R2_001.fastq.gz
BG04_22	24h	1% glucose	Mmu	0.688	TCGAACACGA-GCGAGGTTCT	LIB082204	LIB082204_22N7CWLT4_S868_L007_R1_001.fastq.gz	LIB082204_22N7CWLT4_S868_L007_R2_001.fastq.gz
BG04_23	24h	1% glucose	Mmu	0.74	TCCAACTGAA-TGTCCGTAGG	LIB082205	LIB082205_22N7CWLT4_S869_L007_R1_001.fastq.gz	LIB082205_22N7CWLT4_S869_L007_R2_001.fastq.gz
BG04_24	24h	1% glucose	Mmu	0.656	GAACCGCATT-CATTATGCCT	LIB082206	LIB082206_22N7CWLT4_S870_L007_R1_001.fastq.gz	LIB082206_22N7CWLT4_S870_L007_R2_001.fastq.gz
BG04_25	24h	1% glucose	Pco+Mmu	0.806	ACAACAGGCT-TCCACTGTTG	LIB082207	LIB082207_22N7CWLT4_S871_L007_R1_001.fastq.gz	LIB082207_22N7CWLT4_S871_L007_R2_001.fastq.gz
BG04_26	24h	1% glucose	Pco+Mmu	0.905	TTACGCGCAT-CTTAACGACA	LIB082208	LIB082208_22N7CWLT4_S872_L007_R1_001.fastq.gz	LIB082208_22N7CWLT4_S872_L007_R2_001.fastq.gz
BG04_27	24h	1% glucose	Pco+Mmu	0.71	TTCTCTTAGC-TCCTCGAGCT	LIB082209	LIB082209_22N7CWLT4_S873_L007_R1_001.fastq.gz	LIB082209_22N7CWLT4_S873_L007_R2_001.fastq.gz
BG04_28	48h	1% arabinan	Pco	0.335	TCGCGACACT-CGAGTAATGT	LIB082210	LIB082210_22N7CWLT4_S874_L007_R1_001.fastq.gz	LIB082210_22N7CWLT4_S874_L007_R2_001.fastq.gz
BG04_29	48h	1% arabinan	Pco	0.326	TGGAGATCGA-CAGCGGTATG	LIB082211	LIB082211_22N7CWLT4_S875_L007_R1_001.fastq.gz	LIB082211_22N7CWLT4_S875_L007_R2_001.fastq.gz
BG04_30	48h	1% arabinan	Pco	0.325	CCAGACCGAT-GCTACTTGCA	LIB082212	LIB082212_22N7CWLT4_S876_L007_R1_001.fastq.gz	LIB082212_22N7CWLT4_S876_L007_R2_001.fastq.gz
BG04_34	48h	1% arabinan	Pco+Mmu	0.965	TTACTTCGTG-AAGATCGGAT	LIB082216	LIB082216_22N7CWLT4_S880_L007_R1_001.fastq.gz	LIB082216_22N7CWLT4_S880_L007_R2_001.fastq.gz
BG04_35	48h	1% arabinan	Pco+Mmu	0.37	ATTCGGCTTA-TTAACGTCCG	LIB082217	LIB082217_22N7CWLT4_S881_L007_R1_001.fastq.gz	LIB082217_22N7CWLT4_S881_L007_R2_001.fastq.gz
BG04_36	48h	1% arabinan	Pco+Mmu	0.532	CGCGGTATCT-ATTACCGATC	LIB082218	LIB082218_22N7CWLT4_S882_L007_R1_001.fastq.gz	LIB082218_22N7CWLT4_S882_L007_R2_001.fastq.gz
BG04_40	48h	1% arabinose	Mmu	0.64	TATCCGCGTC-GTTGCATCGT	LIB082219	LIB082219_22N7CWLT4_S883_L007_R1_001.fastq.gz	LIB082219_22N7CWLT4_S883_L007_R2_001.fastq.gz
BG04_41	48h	1% arabinose	Mmu	0.604	AGGATGTCCA-ACTGGACGTT	LIB082220	LIB082220_22N7CWLT4_S884_L007_R1_001.fastq.gz	LIB082220_22N7CWLT4_S884_L007_R2_001.fastq.gz
BG04_42	48h	1% arabinose	Mmu	0.628	GCCAGCTATC-TTGTTCGTGT	LIB082221	LIB082221_22N7CWLT4_S885_L007_R1_001.fastq.gz	LIB082221_22N7CWLT4_S885_L007_R2_001.fastq.gz
BG04_43	48h	1% arabinose	Pco+Mmu	0.652	CTTACGAACT-ACGGACTGAG	LIB082222	LIB082222_22N7CWLT4_S886_L007_R1_001.fastq.gz	LIB082222_22N7CWLT4_S886_L007_R2_001.fastq.gz
BG04_44	48h	1% arabinose	Pco+Mmu	0.67	CAAGACTCAA-CACCGTCATA	LIB082223	LIB082223_22N7CWLT4_S887_L007_R1_001.fastq.gz	LIB082223_22N7CWLT4_S887_L007_R2_001.fastq.gz
BG04_45	48h	1% arabinose	Pco+Mmu	0.702	TCGACGGCAA-GTAGTTGTGT	LIB082224	LIB082224_22N7CWLT4_S888_L007_R1_001.fastq.gz	LIB082224_22N7CWLT4_S888_L007_R2_001.fastq.gz
BG04_49	48h	1% glucose	Mmu	0.646	TCAGTTCGAT-CTGAGTCCTT	LIB082225	LIB082225_22N7CWLT4_S889_L007_R1_001.fastq.gz	LIB082225_22N7CWLT4_S889_L007_R2_001.fastq.gz
BG04_50	48h	1% glucose	Mmu	0.664	CTAACCTCAA-TCACAGTTGC	LIB082226	LIB082226_22N7CWLT4_S890_L007_R1_001.fastq.gz	LIB082226_22N7CWLT4_S890_L007_R2_001.fastq.gz
BG04_51	48h	1% glucose	Mmu	0.664	GACCTACTAT-ATTGTAAGCG	LIB082227	LIB082227_22N7CWLT4_S891_L007_R1_001.fastq.gz	LIB082227_22N7CWLT4_S891_L007_R2_001.fastq.gz
BG04_52	48h	1% glucose	Pco+Mmu	0.648	ACGAGACGTC-CGGTCTCTCT	LIB082228	LIB082228_22N7CWLT4_S892_L007_R1_001.fastq.gz	LIB082228_22N7CWLT4_S892_L007_R2_001.fastq.gz
BG04_53	48h	1% glucose	Pco+Mmu	0.67	TATGGCAAGC-AACAGCAATG	LIB082229	LIB082229_22N7CWLT4_S893_L007_R1_001.fastq.gz	LIB082229_22N7CWLT4_S893_L007_R2_001.fastq.gz
BG04_54	48h	1% glucose	Pco+Mmu	0.676	ACTCCGAAGC-TCCGTGTTGC	LIB082230	LIB082230_22N7CWLT4_S894_L007_R1_001.fastq.gz	LIB082230_22N7CWLT4_S894_L007_R2_001.fastq.gz
BG04_55	72h	1% arabinan	Pco	0.326	AATCTGCAGT-TGCGAAGTGA	LIB082231	LIB082231_22N7CWLT4_S895_L007_R1_001.fastq.gz	LIB082231_22N7CWLT4_S895_L007_R2_001.fastq.gz
BG04_56	72h	1% arabinan	Pco	0.32	AGTTCAGGCG-CACAGCTATT	LIB082232	LIB082232_22N7CWLT4_S896_L007_R1_001.fastq.gz	LIB082232_22N7CWLT4_S896_L007_R2_001.fastq.gz
BG04_57	72h	1% arabinan	Pco	0.335	CGCCAAGGTA-GATAGTGTTC	LIB082233	LIB082233_22N7CWLT4_S897_L007_R1_001.fastq.gz	LIB082233_22N7CWLT4_S897_L007_R2_001.fastq.gz
BG04_61	72h	1% arabinan	Pco+Mmu	1.46	AGCAATTCAC-TCATCGTCTG	LIB082237	LIB082237_22N7CWLT4_S901_L007_R1_001.fastq.gz	LIB082237_22N7CWLT4_S901_L007_R2_001.fastq.gz
BG04_62	72h	1% arabinan	Pco+Mmu	1.42	ATATTCTCGG-AGATGCTCCG	LIB082238	LIB082238_22N7CWLT4_S902_L007_R1_001.fastq.gz	LIB082238_22N7CWLT4_S902_L007_R2_001.fastq.gz
BG04_63	72h	1% arabinan	Pco+Mmu	1.44	GACTCATCCA-GAACCAAGCG	LIB082239	LIB082239_22N7CWLT4_S903_L007_R1_001.fastq.gz	LIB082239_22N7CWLT4_S903_L007_R2_001.fastq.gz
BG04_67	72h	1% arabinose	Mmu	0.63	CATAAGCGAC-CCTCTTCAAG	LIB082240	LIB082240_22N7CWLT4_S904_L007_R1_001.fastq.gz	LIB082240_22N7CWLT4_S904_L007_R2_001.fastq.gz
BG04_68	72h	1% arabinose	Mmu	0.644	CCTAAGCTGA-CGTCGCATCT	LIB082241	LIB082241_22N7CWLT4_S905_L007_R1_001.fastq.gz	LIB082241_22N7CWLT4_S905_L007_R2_001.fastq.gz
BG04_69	72h	1% arabinose	Mmu	0.626	CGATGTCTTG-CCGAACGTTC	LIB082242	LIB082242_22N7CWLT4_S906_L007_R1_001.fastq.gz	LIB082242_22N7CWLT4_S906_L007_R2_001.fastq.gz
BG04_70	72h	1% arabinose	Pco+Mmu	0.598	GAGATGAGAG-GAATGGCGTT	LIB082243	LIB082243_22N7CWLT4_S907_L007_R1_001.fastq.gz	LIB082243_22N7CWLT4_S907_L007_R2_001.fastq.gz
BG04_71	72h	1% arabinose	Pco+Mmu	0.648	TCACCATAAG-AAGTTCAGGA	LIB082244	LIB082244_22N7CWLT4_S908_L007_R1_001.fastq.gz	LIB082244_22N7CWLT4_S908_L007_R2_001.fastq.gz
BG04_72	72h	1% arabinose	Pco+Mmu	0.602	ACTTCCGGCA-GACCAATTGT	LIB082245	LIB082245_22N7CWLT4_S909_L007_R1_001.fastq.gz	LIB082245_22N7CWLT4_S909_L007_R2_001.fastq.gz
BG04_76	72h	1% glucose	Mmu	0.61	AAGCGCTTAG-TGTCTGTGAC	LIB082246	LIB082246_22N7CWLT4_S910_L007_R1_001.fastq.gz	LIB082246_22N7CWLT4_S910_L007_R2_001.fastq.gz
BG04_77	72h	1% glucose	Mmu	0.602	AACAACACAG-GAACATTGGC	LIB082247	LIB082247_22N7CWLT4_S911_L007_R1_001.fastq.gz	LIB082247_22N7CWLT4_S911_L007_R2_001.fastq.gz
BG04_78	72h	1% glucose	Mmu	0.602	AGACTAGATG-CGTAACACTA	LIB082248	LIB082248_22N7CWLT4_S912_L007_R1_001.fastq.gz	LIB082248_22N7CWLT4_S912_L007_R2_001.fastq.gz
BG04_79	72h	1% glucose	Pco+Mmu	0.62	CCTCTATAGA-GTACTTCCAA	LIB082249	LIB082249_22N7CWLT4_S913_L007_R1_001.fastq.gz	LIB082249_22N7CWLT4_S913_L007_R2_001.fastq.gz
BG04_80	72h	1% glucose	Pco+Mmu	0.584	TACGCTACTT-TTAGCGTCTT	LIB082250	LIB082250_22N7CWLT4_S914_L007_R1_001.fastq.gz	LIB082250_22N7CWLT4_S914_L007_R2_001.fastq.gz
BG04_81	72h	1% glucose	Pco+Mmu	0.506	CGCACTGGTA-TTGACCGTCT	LIB082251	LIB082251_22N7CWLT4_S915_L007_R1_001.fastq.gz	LIB082251_22N7CWLT4_S915_L007_R2_001.fastq.gz
(c) Sequencing metadata - metatranscriptomic (RNA) libraries
Sequencing reads are available from the NCBI Sequencing Read Archive under study accession number PRJNA1293448.
Sample ID	Collection Time	Carbohydrate	Organism(s)	Final OD	Index	Library ID	R1 filename	R2 filename
BG04_1_MTX	24h	1% arabinan	Pco	0.266	AGATAGTAGC-ATGGCGTGCC	LIB081537	LIB081537_22NCLYLT4_S364_L005_R1_001.fastq.gz	LIB081537_22NCLYLT4_S364_L005_R2_001.fastq.gz
BG04_2_MTX	24h	1% arabinan	Pco	0.27	ATTAGAAGAC-TCCAGCCTGC	LIB081538	LIB081538_22NCLYLT4_S365_L005_R1_001.fastq.gz	LIB081538_22NCLYLT4_S365_L005_R2_001.fastq.gz
BG04_3_MTX	24h	1% arabinan	Pco	0.279	GCTCGCACAT-ATTAAGCCAT	LIB081539	LIB081539_22NCLYLT4_S366_L005_R1_001.fastq.gz	LIB081539_22NCLYLT4_S366_L005_R2_001.fastq.gz
BG04_7_MTX	24h	1% arabinan	Pco+Mmu	0.294	AATATTGCCA-GGTGTCACCG	LIB081540	LIB081540_22NCLYLT4_S367_L005_R1_001.fastq.gz	LIB081540_22NCLYLT4_S367_L005_R2_001.fastq.gz
BG04_8_MTX	24h	1% arabinan	Pco+Mmu	0.304	TCGTGCATTC-ATACCAACGC	LIB081541	LIB081541_22NCLYLT4_S368_L005_R1_001.fastq.gz	LIB081541_22NCLYLT4_S368_L005_R2_001.fastq.gz
BG04_9_MTX	24h	1% arabinan	Pco+Mmu	0.29	AAGATACACG-TGTTAGCACA	LIB081542	LIB081542_22NCLYLT4_S369_L005_R1_001.fastq.gz	LIB081542_22NCLYLT4_S369_L005_R2_001.fastq.gz
BG04_13_MTX	24h	1% arabinose	Mmu	0.702	TGCAATGAAT-TTACTTCTGG	LIB081543	LIB081543_22NCLYLT4_S370_L005_R1_001.fastq.gz	LIB081543_22NCLYLT4_S370_L005_R2_001.fastq.gz
BG04_14_MTX	24h	1% arabinose	Mmu	0.71	CTATGAAGGA-CAGGTATAAG	LIB081544	LIB081544_22NCLYLT4_S371_L005_R1_001.fastq.gz	LIB081544_22NCLYLT4_S371_L005_R2_001.fastq.gz
BG04_15_MTX	24h	1% arabinose	Mmu	0.7	GAAGACTAGA-AAGTTCTAGT	LIB081545	LIB081545_22NCLYLT4_S372_L005_R1_001.fastq.gz	LIB081545_22NCLYLT4_S372_L005_R2_001.fastq.gz
BG04_16_MTX	24h	1% arabinose	Pco+Mmu	0.706	AGGAGTCGAG-GTAAGCCTAA	LIB081546	LIB081546_22NCLYLT4_S373_L005_R1_001.fastq.gz	LIB081546_22NCLYLT4_S373_L005_R2_001.fastq.gz
BG04_17_MTX	24h	1% arabinose	Pco+Mmu	0.76	TTCACTCACT-TCTCATGATA	LIB081547	LIB081547_22NCLYLT4_S374_L005_R1_001.fastq.gz	LIB081547_22NCLYLT4_S374_L005_R2_001.fastq.gz
BG04_18_MTX	24h	1% arabinose	Pco+Mmu	0.748	GGTCCGCTTC-CTTGTGTGAG	LIB081548	LIB081548_22NCLYLT4_S375_L005_R1_001.fastq.gz	LIB081548_22NCLYLT4_S375_L005_R2_001.fastq.gz
BG04_22_MTX	24h	1% glucose	Mmu	0.688	TAGTGGCTTG-CCAAGTAACT	LIB081549	LIB081549_22NCLYLT4_S376_L005_R1_001.fastq.gz	LIB081549_22NCLYLT4_S376_L005_R2_001.fastq.gz
BG04_23_MTX	24h	1% glucose	Mmu	0.74	ATTGAGGTCC-ATATAATCCG	LIB081550	LIB081550_22NCLYLT4_S377_L005_R1_001.fastq.gz	LIB081550_22NCLYLT4_S377_L005_R2_001.fastq.gz
BG04_24_MTX	24h	1% glucose	Mmu	0.656	GGAGAGACTC-TCTGCTTCAA	LIB081551	LIB081551_22NCLYLT4_S378_L005_R1_001.fastq.gz	LIB081551_22NCLYLT4_S378_L005_R2_001.fastq.gz
BG04_25_MTX	24h	1% glucose	Pco+Mmu	0.806	CCGCTCCGTT-CTTCGCCGTA	LIB081552	LIB081552_22NCLYLT4_S379_L005_R1_001.fastq.gz	LIB081552_22NCLYLT4_S379_L005_R2_001.fastq.gz
BG04_26_MTX	24h	1% glucose	Pco+Mmu	0.905	ATACATCACA-TCAATGGAGA	LIB081553	LIB081553_22NCLYLT4_S380_L005_R1_001.fastq.gz	LIB081553_22NCLYLT4_S380_L005_R2_001.fastq.gz
BG04_27_MTX	24h	1% glucose	Pco+Mmu	0.71	TAGGTATGTT-CTTGGTCTCG	LIB081554	LIB081554_22NCLYLT4_S381_L005_R1_001.fastq.gz	LIB081554_22NCLYLT4_S381_L005_R2_001.fastq.gz
BG04_28_MTX	48h	1% arabinan	Pco	0.335	CACCTAGCAC-ATGTCCAGCA	LIB081555	LIB081555_22NCLYLT4_S382_L005_R1_001.fastq.gz	LIB081555_22NCLYLT4_S382_L005_R2_001.fastq.gz
BG04_29_MTX	48h	1% arabinan	Pco	0.326	TTCAAGTATG-CGATACCATC	LIB081556	LIB081556_22NCLYLT4_S383_L005_R1_001.fastq.gz	LIB081556_22NCLYLT4_S383_L005_R2_001.fastq.gz
BG04_30_MTX	48h	1% arabinan	Pco	0.325	TTAAGACAAG-CAATTAAGCC	LIB081557	LIB081557_22NCLYLT4_S384_L005_R1_001.fastq.gz	LIB081557_22NCLYLT4_S384_L005_R2_001.fastq.gz
BG04_34_MTX	48h	1% arabinan	Pco+Mmu	0.965	TTAATAGCAC-CAGACGTGGT	LIB081561	LIB081561_22NCLYLT4_S388_L005_R1_001.fastq.gz	LIB081561_22NCLYLT4_S388_L005_R2_001.fastq.gz
BG04_35_MTX	48h	1% arabinan	Pco+Mmu	0.37	CATTCACGCT-TGAGTACAAC	LIB081562	LIB081562_22NCLYLT4_S389_L005_R1_001.fastq.gz	LIB081562_22NCLYLT4_S389_L005_R2_001.fastq.gz
BG04_36_MTX	48h	1% arabinan	Pco+Mmu	0.532	GGCACTAAGG-GTTGACCTGA	LIB081563	LIB081563_22NCLYLT4_S390_L005_R1_001.fastq.gz	LIB081563_22NCLYLT4_S390_L005_R2_001.fastq.gz
BG04_40_MTX	48h	1% arabinose	Mmu	0.64	ATTCGGTACA-TCCTCGGACT	LIB081564	LIB081564_22NCLYLT4_S391_L005_R1_001.fastq.gz	LIB081564_22NCLYLT4_S391_L005_R2_001.fastq.gz
BG04_41_MTX	48h	1% arabinose	Mmu	0.604	ACTAATCTCC-AGATTAAGTG	LIB081565	LIB081565_22NCLYLT4_S392_L005_R1_001.fastq.gz	LIB081565_22NCLYLT4_S392_L005_R2_001.fastq.gz
BG04_42_MTX	48h	1% arabinose	Mmu	0.628	TGTGTTAGTA-TAACAGAGTA	LIB081566	LIB081566_22NCLYLT4_S393_L005_R1_001.fastq.gz	LIB081566_22NCLYLT4_S393_L005_R2_001.fastq.gz
BG04_43_MTX	48h	1% arabinose	Pco+Mmu	0.652	CAACGACCTA-ATCGAGTCGC	LIB081567	LIB081567_22NCLYLT4_S394_L005_R1_001.fastq.gz	LIB081567_22NCLYLT4_S394_L005_R2_001.fastq.gz
BG04_44_MTX	48h	1% arabinose	Pco+Mmu	0.67	CGGTCGGCAT-CCTTGCCTAG	LIB081568	LIB081568_22NCLYLT4_S395_L005_R1_001.fastq.gz	LIB081568_22NCLYLT4_S395_L005_R2_001.fastq.gz
BG04_45_MTX	48h	1% arabinose	Pco+Mmu	0.702	TCGACGCTAG-TTCGAAGAGG	LIB081569	LIB081569_22NCLYLT4_S396_L005_R1_001.fastq.gz	LIB081569_22NCLYLT4_S396_L005_R2_001.fastq.gz
BG04_49_MTX	48h	1% glucose	Mmu	0.646	CTCGTAGGCA-AAGAGGATGA	LIB081570	LIB081570_22NCLYLT4_S397_L005_R1_001.fastq.gz	LIB081570_22NCLYLT4_S397_L005_R2_001.fastq.gz
BG04_50_MTX	48h	1% glucose	Mmu	0.664	AAGTTCTAGT-TTATCTTACC	LIB081571	LIB081571_22NCLYLT4_S398_L005_R1_001.fastq.gz	LIB081571_22NCLYLT4_S398_L005_R2_001.fastq.gz
BG04_51_MTX	48h	1% glucose	Mmu	0.664	CCAAGAGGTG-CTGGCTCGTT	LIB081572	LIB081572_22NCLYLT4_S399_L005_R1_001.fastq.gz	LIB081572_22NCLYLT4_S399_L005_R2_001.fastq.gz
BG04_52_MTX	48h	1% glucose	Pco+Mmu	0.648	ATATCTGCTT-AGATTGTCTA	LIB081573	LIB081573_22NCLYLT4_S400_L005_R1_001.fastq.gz	LIB081573_22NCLYLT4_S400_L005_R2_001.fastq.gz
BG04_53_MTX	48h	1% glucose	Pco+Mmu	0.67	TGGATCTGGC-TTCAGCATTG	LIB081574	LIB081574_22NCLYLT4_S401_L005_R1_001.fastq.gz	LIB081574_22NCLYLT4_S401_L005_R2_001.fastq.gz
BG04_54_MTX	48h	1% glucose	Pco+Mmu	0.676	TTGAATCCAA-ACACCGTGAC	LIB081575	LIB081575_22NCLYLT4_S402_L005_R1_001.fastq.gz	LIB081575_22NCLYLT4_S402_L005_R2_001.fastq.gz
BG04_55_MTX	72h	1% arabinan	Pco	0.326	CACGGCTAGT-CTTGTACACC	LIB081576	LIB081576_22NCLYLT4_S403_L005_R1_001.fastq.gz	LIB081576_22NCLYLT4_S403_L005_R2_001.fastq.gz
BG04_56_MTX	72h	1% arabinan	Pco	0.32	GAGCTTGCCG-CCTGCAACCT	LIB081577	LIB081577_22NCLYLT4_S404_L005_R1_001.fastq.gz	LIB081577_22NCLYLT4_S404_L005_R2_001.fastq.gz
BG04_57_MTX	72h	1% arabinan	Pco	0.335	AGCTAGCTTC-CTCCGTATTA	LIB081578	LIB081578_22NCLYLT4_S405_L005_R1_001.fastq.gz	LIB081578_22NCLYLT4_S405_L005_R2_001.fastq.gz
BG04_61_MTX	72h	1% arabinan	Pco+Mmu	1.46	AATGACTGGT-ACGCGTGAGA	LIB081582	LIB081582_22NCLYLT4_S409_L005_R1_001.fastq.gz	LIB081582_22NCLYLT4_S409_L005_R2_001.fastq.gz
BG04_62_MTX	72h	1% arabinan	Pco+Mmu	1.42	ATGATTCCGG-CACGTCAGAG	LIB081583	LIB081583_22NCLYLT4_S410_L005_R1_001.fastq.gz	LIB081583_22NCLYLT4_S410_L005_R2_001.fastq.gz
BG04_63_MTX	72h	1% arabinan	Pco+Mmu	1.44	TTAGGCTCAA-TTCCATTCGA	LIB081584	LIB081584_22NCLYLT4_S411_L005_R1_001.fastq.gz	LIB081584_22NCLYLT4_S411_L005_R2_001.fastq.gz
BG04_67_MTX	72h	1% arabinose	Mmu	0.63	TGTAAGGTGG-CCAAGGCCTT	LIB081585	LIB081585_22NCLYLT4_S412_L005_R1_001.fastq.gz	LIB081585_22NCLYLT4_S412_L005_R2_001.fastq.gz
BG04_68_MTX	72h	1% arabinose	Mmu	0.644	CAACTGCAAC-GTTGCGTTCA	LIB081586	LIB081586_22NCLYLT4_S413_L005_R1_001.fastq.gz	LIB081586_22NCLYLT4_S413_L005_R2_001.fastq.gz
BG04_69_MTX	72h	1% arabinose	Mmu	0.626	ACATGAGTGA-AGCTAAGCGG	LIB081587	LIB081587_22NCLYLT4_S414_L005_R1_001.fastq.gz	LIB081587_22NCLYLT4_S414_L005_R2_001.fastq.gz
BG04_70_MTX	72h	1% arabinose	Pco+Mmu	0.598	GCAACCAGTC-TTCCTCGGTG	LIB081588	LIB081588_22NCLYLT4_S415_L005_R1_001.fastq.gz	LIB081588_22NCLYLT4_S415_L005_R2_001.fastq.gz
BG04_71_MTX	72h	1% arabinose	Pco+Mmu	0.648	GAGCGACGAT-TGATTATACG	LIB081589	LIB081589_22NCLYLT4_S416_L005_R1_001.fastq.gz	LIB081589_22NCLYLT4_S416_L005_R2_001.fastq.gz
BG04_72_MTX	72h	1% arabinose	Pco+Mmu	0.602	CGAACGCACC-GTTCTGTCAT	LIB081590	LIB081590_22NCLYLT4_S417_L005_R1_001.fastq.gz	LIB081590_22NCLYLT4_S417_L005_R2_001.fastq.gz
BG04_76_MTX	72h	1% glucose	Mmu	0.61	TCTTACGCCG-TGCAATGAAT	LIB081591	LIB081591_22NCLYLT4_S418_L005_R1_001.fastq.gz	LIB081591_22NCLYLT4_S418_L005_R2_001.fastq.gz
BG04_77_MTX	72h	1% glucose	Mmu	0.602	AGCTGATGTC-CAGGACATGA	LIB081592	LIB081592_22NCLYLT4_S419_L005_R1_001.fastq.gz	LIB081592_22NCLYLT4_S419_L005_R2_001.fastq.gz
BG04_78_MTX	72h	1% glucose	Mmu	0.602	CTGAATTAGT-CGATCGAATT	LIB081593	LIB081593_22NCLYLT4_S420_L005_R1_001.fastq.gz	LIB081593_22NCLYLT4_S420_L005_R2_001.fastq.gz
BG04_79_MTX	72h	1% glucose	Pco+Mmu	0.62	TAAGGAGGAA-AATGTCGGAA	LIB081594	LIB081594_22NCLYLT4_S421_L005_R1_001.fastq.gz	LIB081594_22NCLYLT4_S421_L005_R2_001.fastq.gz
BG04_80_MTX	72h	1% glucose	Pco+Mmu	0.584	AGCTTACACA-GGTCGTGCCA	LIB081595	LIB081595_22NCLYLT4_S422_L005_R1_001.fastq.gz	LIB081595_22NCLYLT4_S422_L005_R2_001.fastq.gz
BG04_81_MTX	72h	1% glucose	Pco+Mmu	0.506	AACCAGCCAC-GTGCTGTGGC	LIB081596	LIB081596_22NCLYLT4_S423_L005_R1_001.fastq.gz	LIB081596_22NCLYLT4_S423_L005_R2_001.fastq.gz

### Sheet: Table 12
Supplementary Table 12 - Mapping statistics for in vitro cross-feeding experiments
(a) Mapping statistics - metagenomic (DNA) libraries
Sample ID	Collection Time	Carbohydrate	Organism(s)	Final OD	Raw Reads	Total non-rRNA mapped reads	Non-rRNA mapped reads assigned to P. copri genes	Non-rRNA mapped reads assigned to M. multacida genes	P. copri fraction of non-rRNA mapped reads	M. multacida fraction of non-rRNA mapped reads
BG04_1	24h	1% arabinan	Pco	0.266	17230494	14825935	14825927	8	0.999999	5.39595e-07
BG04_2	24h	1% arabinan	Pco	0.27	11094715	9516237	9516235	2	1	2.10167e-07
BG04_3	24h	1% arabinan	Pco	0.279	26514019	22955747	22955737	10	1	4.35621e-07
BG04_7	24h	1% arabinan	Pco+Mmu	0.294	12944896	10990975	8205091	2785884	0.74653	0.25347
BG04_8	24h	1% arabinan	Pco+Mmu	0.304	12089393	10207391	7500744	2706647	0.734835	0.265165
BG04_9	24h	1% arabinan	Pco+Mmu	0.29	10161760	8584241	6659338	1924903	0.775763	0.224237
BG04_13	24h	1% arabinose	Mmu	0.702	12344802	9856367	2	9856365	2.02915e-07	1
BG04_14	24h	1% arabinose	Mmu	0.71	18976394	15027974	3	15027971	1.99628e-07	1
BG04_15	24h	1% arabinose	Mmu	0.7	14107872	11267272	5	11267267	4.43763e-07	1
BG04_16	24h	1% arabinose	Pco+Mmu	0.706	12954701	10349167	8472	10340695	0.000818617	0.999181
BG04_17	24h	1% arabinose	Pco+Mmu	0.76	14264031	11469528	4153	11465375	0.00036209	0.999638
BG04_18	24h	1% arabinose	Pco+Mmu	0.748	14227408	11425982	3687	11422295	0.000322686	0.999677
BG04_22	24h	1% glucose	Mmu	0.688	16309926	13174916	1	13174915	7.59018e-08	1
BG04_23	24h	1% glucose	Mmu	0.74	13044673	10439301	1	10439300	9.57919e-08	1
BG04_24	24h	1% glucose	Mmu	0.656	14869756	11935140	0	11935140	0	1
BG04_25	24h	1% glucose	Pco+Mmu	0.806	15461740	12300451	2752	12297699	0.000223732	0.999776
BG04_26	24h	1% glucose	Pco+Mmu	0.905	17586597	14024175	2164	14022011	0.000154305	0.999846
BG04_27	24h	1% glucose	Pco+Mmu	0.71	13985057	11210930	3878	11207052	0.000345912	0.999654
BG04_28	48h	1% arabinan	Pco	0.335	12115568	10403234	10403230	4	1	3.84496e-07
BG04_29	48h	1% arabinan	Pco	0.326	11987061	10310550	10310548	2	1	1.93976e-07
BG04_30	48h	1% arabinan	Pco	0.325	27532199	23842318	23842311	7	1	2.93596e-07
BG04_34	48h	1% arabinan	Pco+Mmu	0.965	10485183	9028689	8561351	467338	0.948239	0.0517614
BG04_35	48h	1% arabinan	Pco+Mmu	0.37	15289889	12981841	10145668	2836173	0.781528	0.218472
BG04_36	48h	1% arabinan	Pco+Mmu	0.532	14694269	12581985	11350317	1231668	0.902109	0.0978914
BG04_40	48h	1% arabinose	Mmu	0.64	12839632	10035572	15	10035557	1.49468e-06	0.999999
BG04_41	48h	1% arabinose	Mmu	0.604	12838923	10175084	78	10175006	7.66578e-06	0.999992
BG04_42	48h	1% arabinose	Mmu	0.628	13855537	11150094	2	11150092	1.79371e-07	1
BG04_43	48h	1% arabinose	Pco+Mmu	0.652	12781615	10130030	43233	10086797	0.00426781	0.995732
BG04_44	48h	1% arabinose	Pco+Mmu	0.67	13627821	10963703	37408	10926295	0.00341199	0.996588
BG04_45	48h	1% arabinose	Pco+Mmu	0.702	17965219	14565807	4723691	9842116	0.3243	0.6757
BG04_49	48h	1% glucose	Mmu	0.646	15765194	12558132	3	12558129	2.38889e-07	1
BG04_50	48h	1% glucose	Mmu	0.664	13739402	10908271	1	10908270	9.16736e-08	1
BG04_51	48h	1% glucose	Mmu	0.664	13720965	10847699	0	10847699	0	1
BG04_52	48h	1% glucose	Pco+Mmu	0.648	10606025	8441652	4396	8437256	0.000520751	0.999479
BG04_53	48h	1% glucose	Pco+Mmu	0.67	15229249	11553967	6748	11547219	0.000584042	0.999416
BG04_54	48h	1% glucose	Pco+Mmu	0.676	12540593	9950970	5992	9944978	0.000602152	0.999398
BG04_55	72h	1% arabinan	Pco	0.326	13707164	11855791	11855513	278	0.999977	2.34485e-05
BG04_56	72h	1% arabinan	Pco	0.32	11882161	10192395	10192370	25	0.999998	2.45281e-06
BG04_57	72h	1% arabinan	Pco	0.335	30307357	26164278	26164268	10	1	3.822e-07
BG04_61	72h	1% arabinan	Pco+Mmu	1.46	11346647	9673504	8388334	1285170	0.867145	0.132855
BG04_62	72h	1% arabinan	Pco+Mmu	1.42	11098042	9481780	8262186	1219594	0.871375	0.128625
BG04_63	72h	1% arabinan	Pco+Mmu	1.44	25210238	21520128	18673677	2846451	0.867731	0.132269
BG04_67	72h	1% arabinose	Mmu	0.63	10593013	8308168	186	8307982	2.23876e-05	0.999978
BG04_68	72h	1% arabinose	Mmu	0.644	11813270	9427550	769	9426781	8.15694e-05	0.999918
BG04_69	72h	1% arabinose	Mmu	0.626	18404127	14735872	1000	14734872	6.78616e-05	0.999932
BG04_70	72h	1% arabinose	Pco+Mmu	0.598	47230932	38194065	54662	38139403	0.00143116	0.998569
BG04_71	72h	1% arabinose	Pco+Mmu	0.648	14712653	11771264	14832	11756432	0.00126002	0.99874
BG04_72	72h	1% arabinose	Pco+Mmu	0.602	89077667	72363886	124744	72239142	0.00172384	0.998276
BG04_76	72h	1% glucose	Mmu	0.61	15900923	12605217	140	12605077	1.11065e-05	0.999989
BG04_77	72h	1% glucose	Mmu	0.602	59782974	47648727	159	47648568	3.33692e-06	0.999997
BG04_78	72h	1% glucose	Mmu	0.602	14820054	11729919	90	11729829	7.67269e-06	0.999992
BG04_79	72h	1% glucose	Pco+Mmu	0.62	21360898	17103073	13091	17089982	0.000765418	0.999235
BG04_80	72h	1% glucose	Pco+Mmu	0.584	14535784	11613611	3195	11610416	0.000275108	0.999725
BG04_81	72h	1% glucose	Pco+Mmu	0.506	147426709	117883171	35847	117847324	0.000304089	0.999696
(b) Mapping statistics - metatranscriptomic (RNA) libraries
Sample ID	Collection Time	Carbohydrate	Organism(s)	Final OD	Raw Reads	Total non-rRNA mapped reads	Non-rRNA mapped reads assigned to P. copri genes	Non-rRNA mapped reads assigned to M. multacida genes	P. copri fraction of non-rRNA mapped reads	M. multacida fraction of non-rRNA mapped reads
BG04_1_MTX	24h	1% arabinan	Pco	0.266	15175463	13273390	13273387	3	1	2.26016e-07
BG04_2_MTX	24h	1% arabinan	Pco	0.27	14660897	12832102	12832094	8	0.999999	6.23436e-07
BG04_3_MTX	24h	1% arabinan	Pco	0.279	17772435	15459296	15459291	5	1	3.2343e-07
BG04_7_MTX	24h	1% arabinan	Pco+Mmu	0.294	22041044	16744424	8949048	7795376	0.534449	0.465551
BG04_8_MTX	24h	1% arabinan	Pco+Mmu	0.304	22371520	15431464	7087309	8344155	0.459277	0.540723
BG04_9_MTX	24h	1% arabinan	Pco+Mmu	0.29	20418508	14648378	6187726	8460652	0.422417	0.577583
BG04_13_MTX	24h	1% arabinose	Mmu	0.702	19288060	14592065	9	14592056	6.16774e-07	0.999999
BG04_14_MTX	24h	1% arabinose	Mmu	0.71	21558957	13803152	9	13803143	6.52025e-07	0.999999
BG04_15_MTX	24h	1% arabinose	Mmu	0.7	18205375	13289121	4	13289117	3.00998e-07	1
BG04_16_MTX	24h	1% arabinose	Pco+Mmu	0.706	24208425	18383279	9859	18373420	0.000536303	0.999464
BG04_17_MTX	24h	1% arabinose	Pco+Mmu	0.76	22317763	16488298	901	16487397	5.46448e-05	0.999945
BG04_18_MTX	24h	1% arabinose	Pco+Mmu	0.748	22887037	15429029	126	15428903	8.16642e-06	0.999992
BG04_22_MTX	24h	1% glucose	Mmu	0.688	19533185	14177685	3	14177682	2.116e-07	1
BG04_23_MTX	24h	1% glucose	Mmu	0.74	21859299	14729676	2	14729674	1.3578e-07	1
BG04_24_MTX	24h	1% glucose	Mmu	0.656	18825863	13808095	3	13808092	2.17264e-07	1
BG04_25_MTX	24h	1% glucose	Pco+Mmu	0.806	28935888	18761739	115	18761624	6.1295e-06	0.999994
BG04_26_MTX	24h	1% glucose	Pco+Mmu	0.905	19516359	14018873	246	14018627	1.75478e-05	0.999982
BG04_27_MTX	24h	1% glucose	Pco+Mmu	0.71	21458999	15679063	70	15678993	4.46455e-06	0.999996
BG04_28_MTX	48h	1% arabinan	Pco	0.335	21305419	17364799	17364788	11	0.999999	6.33465e-07
BG04_29_MTX	48h	1% arabinan	Pco	0.326	17368271	13936842	13936840	2	1	1.43505e-07
BG04_30_MTX	48h	1% arabinan	Pco	0.325	18062245	14364359	14364354	5	1	3.48084e-07
BG04_34_MTX	48h	1% arabinan	Pco+Mmu	0.965	17209060	15035975	14308427	727548	0.951613	0.0483872
BG04_35_MTX	48h	1% arabinan	Pco+Mmu	0.37	17937391	15306598	13593302	1713296	0.888068	0.111932
BG04_36_MTX	48h	1% arabinan	Pco+Mmu	0.532	20220525	17610099	16797227	812872	0.953841	0.0461594
BG04_40_MTX	48h	1% arabinose	Mmu	0.64	36651810	16480227	1654	16478573	0.000100363	0.9999
BG04_41_MTX	48h	1% arabinose	Mmu	0.604	28996130	15952780	35	15952745	2.19397e-06	0.999998
BG04_42_MTX	48h	1% arabinose	Mmu	0.628	30895481	15961919	54	15961865	3.38305e-06	0.999997
BG04_43_MTX	48h	1% arabinose	Pco+Mmu	0.652	28343681	13945783	13671	13932112	0.000980296	0.99902
BG04_44_MTX	48h	1% arabinose	Pco+Mmu	0.67	34745617	16257762	10753	16247009	0.000661407	0.999339
BG04_45_MTX	48h	1% arabinose	Pco+Mmu	0.702	19171801	15250355	7356174	7894181	0.482361	0.517639
BG04_49_MTX	48h	1% glucose	Mmu	0.646	20733014	14248006	4	14248002	2.80741e-07	1
BG04_50_MTX	48h	1% glucose	Mmu	0.664	21727501	14888055	4	14888051	2.68672e-07	1
BG04_51_MTX	48h	1% glucose	Mmu	0.664	18919409	12786291	7	12786284	5.47461e-07	0.999999
BG04_52_MTX	48h	1% glucose	Pco+Mmu	0.648	28032020	17825345	16856	17808489	0.00094562	0.999054
BG04_53_MTX	48h	1% glucose	Pco+Mmu	0.67	23435153	15710676	1450	15709226	9.22939e-05	0.999908
BG04_54_MTX	48h	1% glucose	Pco+Mmu	0.676	19825071	12789597	94	12789503	7.34972e-06	0.999993
BG04_55_MTX	72h	1% arabinan	Pco	0.326	17900231	15654239	15653329	910	0.999942	5.81312e-05
BG04_56_MTX	72h	1% arabinan	Pco	0.32	15017148	12987438	12987391	47	0.999996	3.61888e-06
BG04_57_MTX	72h	1% arabinan	Pco	0.335	13657479	11713665	11713660	5	1	4.26852e-07
BG04_61_MTX	72h	1% arabinan	Pco+Mmu	1.46	17584230	14533593	7147942	7385651	0.491822	0.508178
BG04_62_MTX	72h	1% arabinan	Pco+Mmu	1.42	18053250	15335548	8273950	7061598	0.539528	0.460472
BG04_63_MTX	72h	1% arabinan	Pco+Mmu	1.44	17685740	14555531	8846629	5708902	0.607785	0.392215
BG04_67_MTX	72h	1% arabinose	Mmu	0.63	42355313	15198188	608	15197580	4.00048e-05	0.99996
BG04_68_MTX	72h	1% arabinose	Mmu	0.644	56471822	20579587	3714	20575873	0.00018047	0.99982
BG04_69_MTX	72h	1% arabinose	Mmu	0.626	38743744	14011104	518	14010586	3.69707e-05	0.999963
BG04_70_MTX	72h	1% arabinose	Pco+Mmu	0.598	32550990	13658811	2081	13656730	0.000152356	0.999848
BG04_71_MTX	72h	1% arabinose	Pco+Mmu	0.648	33020185	15194570	1324	15193246	8.71364e-05	0.999913
BG04_72_MTX	72h	1% arabinose	Pco+Mmu	0.602	35491752	19454195	1603	19452592	8.23987e-05	0.999918
BG04_76_MTX	72h	1% glucose	Mmu	0.61	24075294	13402809	203	13402606	1.51461e-05	0.999985
BG04_77_MTX	72h	1% glucose	Mmu	0.602	28100854	16175515	76	16175439	4.69846e-06	0.999995
BG04_78_MTX	72h	1% glucose	Mmu	0.602	29242289	17217619	138	17217481	8.01505e-06	0.999992
BG04_79_MTX	72h	1% glucose	Pco+Mmu	0.62	23332555	14889768	8246	14881522	0.000553803	0.999446
BG04_80_MTX	72h	1% glucose	Pco+Mmu	0.584	23231246	14267444	168	14267276	1.17751e-05	0.999988
BG04_81_MTX	72h	1% glucose	Pco+Mmu	0.506	25247129	18216602	92	18216510	5.05034e-06	0.999995

### Sheet: Table 13
Supplementary Table 13 - M. multacida differentially expressed genes in cross-feeding experiments
(a) 24h arabinose monoculture vs 24h glucose monoculture
	mcSEED metabolic pathway annotations				MTXmodel M6 strict				DESeq2 CSS				DESeq2 TSS				Method correspondence comparison
Locus ID	Protein name	Protein product	Functional pathway	Functional pathway abbreviation	Log2 Fold-Change1	Log2 Fold-Change Standard Error	P-value	Adjusted P-value	Log2 Fold-Change1	Log2 Fold-Change Standard Error	P-value	Adjusted P-value	Log2 Fold-Change1	Log2 Fold-Change Standard Error	P-value	Adjusted P-value	MTXmodel M6 strict significance and direction2	DESeq2 CSS significance and direction2	DESeq2 TSS significance and direction2
MIMU876C3BA0_00857	AraA	L-arabinose isomerase (EC 5.3.1.4)	Arabinose utilization; Alpha-arabinooligosaccharides utilization; Beta-arabinooligosaccharides utilization	Ara; aAOS; bAOS	7.68205	0.673444	0.00144563	0.0320058	7.8241	0.269376	6.31254e-186	7.55611e-183	7.82638	0.269655	1.18391e-185	1.41714e-182	1	1	1
MIMU876C3BA0_00858	AraD	L-ribulose-5-phosphate 4-epimerase (EC 5.1.3.4)	Arabinose utilization; Alpha-arabinooligosaccharides utilization; Beta-arabinooligosaccharides utilization; Ascorbate utilization	Ara; aAOS; bAOS; Asc	7.20695	0.4521	0.000536788	0.0249105	7.43682	0.268215	1.21317e-169	9.68109e-167	7.43908	0.268416	1.70876e-169	1.36359e-166	1	1	1
MIMU876C3BA0_00859	AraB	Ribulokinase (EC 2.7.1.16)	Arabinose utilization; Alpha-arabinooligosaccharides utilization; Beta-arabinooligosaccharides utilization	Ara; aAOS; bAOS	6.79317	0.288492	0.000167818	0.0181278	7.39985	0.240187	7.42656e-209	1.77792e-205	7.40213	0.240237	6.76848e-209	1.62037e-205	1	1	1
MIMU876C3BA0_00860	AraE	Arabinose-proton symporter AraE (TC 2.A.1.1), SP family	Arabinose and Arabinosides utilization	Ara	6.42616	0.296417	0.000214788	0.0181278	7.12605	0.291686	2.75534e-132	1.64907e-129	7.12835	0.291998	4.31642e-132	2.58337e-129	1	1	1
MIMU876C3BA0_02306	GK1	Glycerate kinase (EC 2.7.1.31)	Glycerate utilization	Glt	3.60041	0.267266	0.000884496	0.0302008	3.82092	0.29233	1.95076e-43	5.18902e-41	3.82323	0.292634	2.02763e-43	5.39349e-41	1	1	1
MIMU876C3BA0_02305	GlyP	D-glycerate transporter (predicted)	Glycerate utilization	Glt	3.65388	0.154577	0.000165903	0.0181278	3.68425	0.257764	2.6403e-50	9.02981e-48	3.68655	0.258071	2.85985e-50	9.78069e-48	1	1	1
MIMU876C3BA0_01351	PNP	Pyrimidine-nucleoside phosphorylase (EC 2.4.2.2)	Nucleoside degradation	Nuc_ut	3.20919	0.61341	0.0135885	0.074262	3.16431	0.425729	1.3689e-16	5.80764e-15	3.16555	0.426522	1.45922e-16	6.02307e-15	0	1	1
MIMU876C3BA0_00501					3.20956	0.706959	0.0200089	0.088524	3.16435	0.457992	5.91315e-15	1.81488e-13	3.16532	0.458994	6.3656e-15	1.95375e-13	0	1	1
MIMU876C3BA0_01352					3.0748	0.548855	0.0112381	0.0671166	3.0073	0.427379	4.94419e-15	1.53719e-13	3.00854	0.428055	5.16315e-15	1.60527e-13	0	1	1
MIMU876C3BA0_01727					2.28185	0.27019	0.00348432	0.0416231	2.63734	0.25903	3.03399e-26	3.63168e-24	2.6395	0.259136	2.87372e-26	3.43985e-24	1	1	1
MIMU876C3BA0_00694	NarG	Respiratory nitrate reductase alpha chain (EC 1.7.99.4)	Nitrate reduction	NAR	2.16898	0.400148	0.0123186	0.0705409	2.4672	0.263265	1.60717e-22	1.37413e-20	2.46932	0.263269	1.4775e-22	1.26326e-20	0	1	1
MIMU876C3BA0_01350					2.35837	0.558818	0.0243197	0.0967607	2.43373	0.357286	2.06933e-13	4.85684e-12	2.43527	0.357656	2.09323e-13	4.86523e-12	0	1	1
MIMU876C3BA0_01624	TrpE	Anthranilate synthase, aminase component (EC 4.1.3.27)	Tryptophan biosynthesis	Trp	2.31915	0.206753	0.00151897	0.0320058	2.42895	0.22939	8.8755e-28	1.18044e-25	2.43123	0.229236	7.32815e-28	9.74644e-26	1	1	1
MIMU876C3BA0_00927					2.06444	0.166096	0.0011223	0.0315945	2.39241	0.385469	1.22884e-11	2.16312e-10	2.39364	0.386235	1.29304e-11	2.25952e-10	1	1	1
MIMU876C3BA0_00856					1.81429	0.0522929	5.26485e-05	0.0146212	2.31186	0.189172	9.442e-36	1.61458e-33	2.31445	0.188567	4.8757e-36	8.97878e-34	1	1	1
MIMU876C3BA0_00791					1.68337	0.557437	0.0567662	0.155829	2.30448	0.34019	3.95251e-13	8.84329e-12	2.3062	0.340634	4.02979e-13	9.01619e-12	0	1	1
MIMU876C3BA0_00021					1.99792	0.158809	0.00108285	0.0314032	2.27317	0.258242	5.34722e-20	3.5559e-18	2.27517	0.258479	5.32866e-20	3.54356e-18	1	1	1
MIMU876C3BA0_00790					1.91339	0.398461	0.017189	0.0826489	2.19013	0.301382	1.6518e-14	4.70764e-13	2.19215	0.301562	1.61482e-14	4.5481e-13	0	1	1
MIMU876C3BA0_02379					2.15474	0.216397	0.00215521	0.0353212	2.14795	0.280122	8.98545e-16	3.25927e-14	2.14995	0.280373	8.92192e-16	3.23622e-14	1	1	1
MIMU876C3BA0_01165					1.72785	0.435681	0.0286431	0.105089	2.12492	0.304231	1.45728e-13	3.59662e-12	2.12671	0.304524	1.4595e-13	3.56536e-12	0	1	1
MIMU876C3BA0_00118					2.02496	1.31712	0.221792	0.36766	2.12314	0.394733	3.02986e-09	3.66338e-08	2.12433	0.395382	3.11569e-09	3.71092e-08	0	1	1
MIMU876C3BA0_00206					1.84176	0.523323	0.0389354	0.124942	2.11902	0.344946	3.77309e-11	6.14474e-10	2.12064	0.34556	3.9049e-11	6.35941e-10	0	1	1
MIMU876C3BA0_01393					2.09101	0.493673	0.0240867	0.0962249	2.10582	0.303769	2.19017e-13	5.04159e-12	2.10764	0.304171	2.22938e-13	5.13185e-12	0	1	1
MIMU876C3BA0_02369					1.69613	0.32827	0.0140643	0.0752533	2.10428	0.245728	6.5796e-19	3.93789e-17	2.1068	0.245361	5.3619e-19	3.2091e-17	0	1	1
MIMU876C3BA0_00691	NarI	Respiratory nitrate reductase gamma chain (EC 1.7.99.4)	Nitrate reduction	NAR	1.89744	0.224732	0.00348701	0.0416231	2.08911	0.252796	8.5902e-18	4.19693e-16	2.09141	0.252578	7.46633e-18	3.72383e-16	1	1	1
MIMU876C3BA0_01164					1.94448	0.447784	0.0225424	0.0938605	2.07935	0.334091	2.49057e-11	4.14057e-10	2.08135	0.334088	2.38778e-11	3.96969e-10	0	1	1
MIMU876C3BA0_01866					1.9035	0.378628	0.0151638	0.0775908	2.05696	0.3286	2.08276e-11	3.51136e-10	2.05885	0.328702	2.02589e-11	3.43971e-10	0	1	1
MIMU876C3BA0_02049	IlvD	Dihydroxy-acid dehydratase (EC 4.2.1.9)	Isoleucine biosynthesis; Valine biosynthesis; Leucine biosynthesis	Ile; Val; Leu	1.71288	0.256024	0.00681185	0.054983	2.00985	0.2377	1.99937e-18	1.11314e-16	2.01203	0.237717	1.85213e-18	1.03116e-16	0	1	1
MIMU876C3BA0_02063	ArgD	N-acetylornithine aminotransferase (EC 2.6.1.11)	Arginine biosynthesis	Arg	2.11365	1.22124	0.18193	0.325387	2.0103	0.513864	3.11599e-06	2.21355e-05	2.01045	0.514939	3.20878e-06	2.27273e-05	0	1	1
MIMU876C3BA0_01623	TrpA	Tryptophan synthase alpha chain (EC 4.2.1.20)	Tryptophan biosynthesis	Trp	1.96115	0.235595	0.00363348	0.0427522	2.00002	0.23109	3.65422e-19	2.24313e-17	2.00238	0.230781	3.00801e-19	1.84645e-17	1	1	1
MIMU876C3BA0_00115					1.92305	0.500541	0.0311088	0.108728	1.98465	0.357846	1.61896e-09	2.07261e-08	1.98607	0.358405	1.6575e-09	2.0995e-08	0	1	1
MIMU876C3BA0_00693	NarH	Respiratory nitrate reductase beta chain (EC 1.7.99.4)	Nitrate reduction	NAR	1.88757	0.375846	0.0152067	0.0775908	1.98302	0.282848	1.59851e-13	3.90494e-12	1.9851	0.28279	1.49754e-13	3.62132e-12	0	1	1
MIMU876C3BA0_00581					1.92566	0.822334	0.101065	0.22145	1.95858	0.418214	1.36772e-07	1.27056e-06	1.95971	0.418912	1.39786e-07	1.29208e-06	0	1	1
MIMU876C3BA0_01626					1.67438	0.27295	0.00871147	0.0604183	1.94084	0.269869	4.69551e-14	1.22185e-12	1.94317	0.269827	4.36121e-14	1.14733e-12	0	1	1
MIMU876C3BA0_01627					1.49823	0.125016	0.00124983	0.0320058	1.93851	0.383201	2.31088e-08	2.45878e-07	1.94179	0.382431	2.09123e-08	2.22507e-07	1	1	1
MIMU876C3BA0_00905					0.934987	0.116181	0.00400708	0.0442838	1.93074	0.2386	4.68354e-17	2.11555e-15	1.93284	0.238828	4.63039e-17	2.09154e-15	1	1	1
MIMU876C3BA0_00904					1.28148	0.139934	0.00275278	0.0379183	1.92987	0.200795	6.18297e-23	6.43567e-21	1.93215	0.200694	5.26944e-23	5.4848e-21	1	1	1
MIMU876C3BA0_00116					1.58472	0.519928	0.0555173	0.153207	1.92597	0.449406	8.44106e-07	6.7585e-06	1.92672	0.450136	8.62284e-07	6.88102e-06	0	1	1
MIMU876C3BA0_00692	NarJ	Respiratory nitrate reductase delta chain (EC 1.7.99.4)	Nitrate reduction	NAR	1.74904	0.272311	0.00764908	0.0571012	1.91861	0.268667	6.98306e-14	1.79757e-12	1.92111	0.268163	5.90941e-14	1.5212e-12	0	1	1
MIMU876C3BA0_00788					1.59743	0.241566	0.0070416	0.0555113	1.9137	0.241523	1.86553e-16	7.56964e-15	1.91585	0.24162	1.77731e-16	7.21166e-15	0	1	1
MIMU876C3BA0_00903					1.31847	0.293675	0.0206186	0.0892711	1.91137	0.210916	1.1031e-20	8.25258e-19	1.91363	0.210882	9.84565e-21	7.36578e-19	0	1	1
MIMU876C3BA0_01320					1.99797	0.397114	0.0151318	0.0775908	1.91085	0.430591	4.52057e-07	3.77082e-06	1.91178	0.431322	4.6224e-07	3.83941e-06	0	1	1
MIMU876C3BA0_02370					1.171	0.284021	0.0258677	0.099597	1.90513	0.225011	2.12928e-18	1.15852e-16	1.90778	0.224467	1.61051e-18	9.1799e-17	0	1	1
MIMU876C3BA0_01625					1.41672	0.183327	0.00450526	0.0458116	1.90417	0.232993	2.50741e-17	1.15437e-15	1.90635	0.233162	2.43159e-17	1.11947e-15	1	1	1
MIMU876C3BA0_01242					2.04688	0.454167	0.0204063	0.0892711	1.90265	0.332075	6.5861e-10	8.9586e-09	1.90425	0.332515	6.68009e-10	9.0351e-09	0	1	1
MIMU876C3BA0_01556	LeuA	2-isopropylmalate synthase (EC 2.3.3.13)	Branched chain amino acids biosynthesis	Leu	1.17359	0.388745	0.0568077	0.155829	1.89808	0.306407	4.10324e-11	6.63727e-10	1.89994	0.306686	4.0841e-11	6.60631e-10	0	1	1
MIMU876C3BA0_00793					1.44316	0.130158	0.00157169	0.0320058	1.88141	0.256738	1.88021e-14	5.11504e-13	1.88345	0.256901	1.83193e-14	5.04097e-13	1	1	1
MIMU876C3BA0_01173	IolE	Inosose dehydratase (EC 4.2.1.44)	Inositol utilization	Ino	1.90148	0.131797	0.000721869	0.028978	1.86994	0.311414	1.36622e-10	2.08327e-09	1.87171	0.311737	1.36833e-10	2.08648e-09	1	1	1
MIMU876C3BA0_02303					1.7369	0.340648	0.0145873	0.0768349	1.86794	0.353124	7.85359e-09	8.95309e-08	1.87161	0.35179	6.64824e-09	7.68884e-08	0	1	1
MIMU876C3BA0_00789					1.30202	0.378406	0.0412123	0.128078	1.85566	0.262794	1.3409e-13	3.37907e-12	1.85774	0.26297	1.30857e-13	3.2296e-12	0	1	1
MIMU876C3BA0_02380					1.60167	0.346472	0.0190564	0.0872014	1.84712	0.262989	1.76905e-13	4.23511e-12	1.85035	0.261739	1.2738e-13	3.17653e-12	0	1	1
MIMU876C3BA0_00207					1.43139	0.185973	0.0045579	0.0460187	1.81985	0.21984	1.15008e-17	5.5066e-16	1.82207	0.219902	1.07652e-17	5.05329e-16	1	1	1
MIMU876C3BA0_01088					1.68697	0.385537	0.0220887	0.0923649	1.77029	0.346782	2.35013e-08	2.48948e-07	1.77206	0.346901	2.30732e-08	2.44412e-07	0	1	1
MIMU876C3BA0_02344					1.57962	0.596063	0.0769883	0.187292	1.76872	0.258208	6.43882e-13	1.40132e-11	1.77083	0.258424	6.32488e-13	1.37652e-11	0	1	1
MIMU876C3BA0_00117					1.69384	1.00664	0.191029	0.33416	1.76883	0.437604	3.05341e-06	2.17556e-05	1.76978	0.438246	3.09849e-06	2.20112e-05	0	1	1
MIMU876C3BA0_02340					1.22475	0.520399	0.0999889	0.22107	1.75573	0.296732	2.64141e-10	3.83245e-09	1.75821	0.296427	2.41964e-10	3.53209e-09	0	1	1
MIMU876C3BA0_01349	DeoC	Deoxyribose-phosphate aldolase (EC 4.1.2.4)	Deoxyribose utilization	dRib	1.37976	0.283705	0.0166041	0.0814703	1.73737	0.277143	3.09146e-11	5.06915e-10	1.73956	0.277056	2.90135e-11	4.75742e-10	0	1	1
MIMU876C3BA0_01622	TrpB	Tryptophan synthase beta chain (EC 4.2.1.20)	Tryptophan biosynthesis	Trp	1.77464	0.391828	0.0201378	0.088524	1.73283	0.247106	2.12801e-13	4.94607e-12	1.73508	0.247102	1.99155e-13	4.67428e-12	0	1	1
MIMU876C3BA0_01241					1.51075	0.320362	0.0180563	0.084897	1.73216	0.301029	7.0432e-10	9.52623e-09	1.734	0.301367	7.05225e-10	9.43189e-09	0	1	1
MIMU876C3BA0_00878					1.42851	0.378946	0.0326723	0.111742	1.72692	0.252457	7.11321e-13	1.52045e-11	1.72918	0.252397	6.60682e-13	1.42493e-11	0	1	1
MIMU876C3BA0_02065	ArgG	Argininosuccinate synthase (EC 6.3.4.5)	Arginine biosynthesis	Arg	1.58433	0.462098	0.0415816	0.128237	1.70631	0.291526	4.04244e-10	5.62651e-09	1.70823	0.291851	4.03874e-10	5.62136e-09	0	1	1
MIMU876C3BA0_02062	ArgB	N-acetylglutamate kinase (EC 2.7.2.8)	Arginine biosynthesis	Arg	1.92044	0.934691	0.132175	0.260249	1.67109	0.488198	3.58895e-05	0.000197971	1.67167	0.489103	3.65339e-05	0.000201526	0	1	1
MIMU876C3BA0_01756					1.32276	0.227516	0.0101308	0.0654627	1.65914	0.258424	1.24332e-11	2.17264e-10	1.66124	0.258574	1.20825e-11	2.12687e-10	0	1	1
MIMU876C3BA0_02302					1.57943	0.327301	0.0169604	0.0823642	1.64996	0.352718	2.22935e-07	2.01398e-06	1.65478	0.350216	1.77369e-07	1.61453e-06	0	1	1
MIMU876C3BA0_02066	ArgH	Argininosuccinate lyase (EC 4.3.2.1)	Arginine biosynthesis	Arg	1.47688	0.292057	0.0149225	0.0772246	1.64741	0.251383	5.22899e-12	9.85685e-11	1.64955	0.251433	4.98467e-12	9.39631e-11	0	1	1
MIMU876C3BA0_01319					0.843398	0.638607	0.278317	0.430209	1.64813	0.429209	8.23491e-06	5.46105e-05	1.64946	0.429706	8.27368e-06	5.44154e-05	0	1	1
MIMU876C3BA0_01553					1.36867	0.0658763	0.000243866	0.0183464	1.63518	0.185418	1.21027e-19	7.62468e-18	1.63754	0.185203	9.86546e-20	6.21524e-18	1	1	1
MIMU876C3BA0_02343					1.36998	0.185313	0.00511862	0.047542	1.6313	0.258741	2.66077e-11	4.39302e-10	1.63344	0.25898	2.61995e-11	4.32563e-10	1	1	1
MIMU876C3BA0_01927					1.05545	0.612093	0.183116	0.326598	1.62863	0.442464	1.55087e-05	9.49561e-05	1.63092	0.442186	1.50521e-05	9.21606e-05	0	1	1
MIMU876C3BA0_02308					1.32356	0.10325	0.00102443	0.0307943	1.62288	0.1959	1.22475e-17	5.74912e-16	1.62532	0.19552	9.64072e-18	4.61598e-16	1	1	1
MIMU876C3BA0_01172	IolD	3D-(3,5/4)-trihydroxycyclohexane-1,2-dione hydrolase (EC 3.7.1.22)	Inositol utilization	Ino	1.44736	0.358183	0.0272727	0.102544	1.6232	0.30771	1.12559e-08	1.24178e-07	1.62505	0.308042	1.12343e-08	1.23371e-07	0	1	1
MIMU876C3BA0_02341					1.18646	0.582069	0.134261	0.262418	1.62084	0.320606	3.56516e-08	3.66308e-07	1.62289	0.320827	3.5111e-08	3.60755e-07	0	1	1
MIMU876C3BA0_01188	IolG1	Myo-inositol 2-dehydrogenase 1 (EC 1.1.1.18)	Inositol utilization	Ino	1.2668	0.120318	0.00182982	0.034075	1.6155	0.179251	2.13135e-20	1.50072e-18	1.61798	0.178833	1.55158e-20	1.09249e-18	1	1	1
MIMU876C3BA0_00157					2.04109	0.618662	0.0457608	0.135111	1.60907	0.443766	1.95939e-05	0.000116686	1.61001	0.444364	1.9796e-05	0.000117597	0	1	1
MIMU876C3BA0_01394	PdxU2	Substrate-specific component PdxU2 of predicted pyridoxin-related ECF transporter	Pyridoxine and pyridoxal uptake	B6	0.751514	0.293946	0.083458	0.197139	1.60622	0.349704	3.49252e-07	3.01845e-06	1.60789	0.350061	3.4903e-07	3.00568e-06	0	1	1
MIMU876C3BA0_00924					0.691483	0.405595	0.186766	0.329874	1.60081	0.286816	2.12244e-09	2.6057e-08	1.60279	0.287188	2.12644e-09	2.61062e-08	0	1	1
MIMU876C3BA0_00459					1.2478	0.169281	0.00516183	0.047542	1.58794	0.209631	3.63366e-15	1.17554e-13	1.59029	0.209461	3.1822e-15	1.04359e-13	1	1	1
MIMU876C3BA0_00205					1.06103	0.116504	0.00279751	0.0382083	1.58775	0.219089	4.24385e-14	1.11672e-12	1.59006	0.219118	3.95781e-14	1.05278e-12	1	1	1
MIMU876C3BA0_02061	ArgA	N-acetylglutamate synthase (EC 2.3.1.1)	Arginine biosynthesis	Arg	2.02126	0.487217	0.0254475	0.0985384	1.57216	0.407233	8.52506e-06	5.60687e-05	1.57343	0.407874	8.62327e-06	5.65592e-05	0	1	1
MIMU876C3BA0_02064	ArgF1	Ornithine carbamoyltransferase (EC 2.1.3.3)	Arginine biosynthesis; Arginine degradation	Arg; Arg_d	1.23879	0.245718	0.0150475	0.0775908	1.56539	0.305009	2.52172e-08	2.65948e-07	1.56732	0.305346	2.51328e-08	2.63895e-07	0	1	1
MIMU876C3BA0_02381					0.936986	0.420313	0.112074	0.235186	1.56212	0.231611	1.50737e-12	3.05818e-11	1.5644	0.231557	1.39511e-12	2.87921e-11	0	1	1
MIMU876C3BA0_00901					-0.118877	0.666015	0.869712	0.912371	1.53942	0.444786	3.96916e-05	0.000218441	1.54055	0.445548	4.01644e-05	0.000220031	0	1	1
MIMU876C3BA0_00902					-0.576097	0.795098	0.521118	0.653713	1.53627	0.447387	4.38801e-05	0.000238206	1.53738	0.44815	4.43991e-05	0.000239395	0	1	1
MIMU876C3BA0_01753					1.16007	0.172491	0.00671095	0.0548856	1.52155	0.207468	2.28711e-14	6.15208e-13	1.52386	0.207326	2.02929e-14	5.45855e-13	0	1	1
MIMU876C3BA0_02168					1.11284	0.126379	0.00308594	0.0398751	1.5205	0.178853	1.98474e-18	1.11314e-16	1.52303	0.178346	1.42835e-18	8.34017e-17	1	1	1
MIMU876C3BA0_01620	TrpF	Phosphoribosylanthranilate isomerase (EC 5.3.1.24)	Tryptophan biosynthesis	Trp	1.19452	0.402876	0.0593056	0.160071	1.51554	0.284185	9.00891e-09	1.01733e-07	1.51795	0.284087	8.51523e-09	9.66136e-08	0	1	1
MIMU876C3BA0_00109					0.998051	0.466723	0.122035	0.247773	1.49629	0.409555	2.11379e-05	0.000124948	1.50115	0.407504	1.87556e-05	0.000112817	0	1	1
MIMU876C3BA0_00458					1.1089	0.170753	0.00741328	0.0565652	1.47315	0.219378	1.91761e-12	3.85778e-11	1.47553	0.219039	1.65924e-12	3.33801e-11	0	1	1
MIMU876C3BA0_02307					1.07941	0.102942	0.00185203	0.0342191	1.47136	0.213327	5.44787e-13	1.19653e-11	1.47372	0.213091	4.78082e-13	1.05975e-11	1	1	1
MIMU876C3BA0_00106	AroC	Chorismate synthase (EC 4.2.3.5)	Chorismate biosynthesis	Chor	1.45682	0.194928	0.00496101	0.0473096	1.45548	0.266931	4.88144e-09	5.72852e-08	1.45763	0.266875	4.63808e-09	5.44292e-08	1	1	1
MIMU876C3BA0_01886	TyrAx	Prephenate and/or arogenate dehydrogenase (unknown specificity) (EC 1.3.1.12)(EC 1.3.1.43)	Tyrosine and phenylalanine biosynthesis	Tyr	1.12333	0.178283	0.00807671	0.0584141	1.45226	0.211999	7.62297e-13	1.61499e-11	1.45461	0.211856	6.83699e-13	1.46141e-11	0	1	1
MIMU876C3BA0_00792					1.02406	0.0951399	0.00171495	0.0334532	1.43251	0.194127	1.68162e-14	4.71091e-13	1.43487	0.194035	1.49726e-14	4.2672e-13	1	1	1
MIMU876C3BA0_00707					0.910611	0.301902	0.0569286	0.155829	1.42417	0.302265	2.4076e-07	2.1482e-06	1.42746	0.301251	2.11029e-07	1.89926e-06	0	1	1
MIMU876C3BA0_00708					1.00421	0.217839	0.0192007	0.0875787	1.41989	0.246178	8.21193e-10	1.09829e-08	1.42294	0.245123	6.58472e-10	8.95672e-09	0	1	1
MIMU876C3BA0_00930					1.24328	0.203771	0.00884528	0.0609386	1.41541	0.287928	8.81532e-08	8.47545e-07	1.41755	0.288175	8.67345e-08	8.33905e-07	0	1	1
MIMU876C3BA0_01789					1.34991	0.407853	0.0453988	0.134836	1.4137	0.268738	1.45259e-08	1.56644e-07	1.41583	0.268857	1.40961e-08	1.5201e-07	0	1	1
MIMU876C3BA0_02181					0.968333	0.312463	0.053336	0.14875	1.4049	0.249248	1.78762e-09	2.23197e-08	1.40759	0.248766	1.57604e-09	2.00694e-08	0	1	1
MIMU876C3BA0_01885	AroG2	2-keto-3-deoxy-D-arabino-heptulosonate-7-phosphate synthase I beta (EC 2.5.1.54)	Chorismate biosynthesis	Chor	1.11473	0.189802	0.00984686	0.0647179	1.38284	0.227694	1.32704e-10	2.0365e-09	1.38513	0.227656	1.2393e-10	1.91411e-09	0	1	1
MIMU876C3BA0_02060	ArgC	N-acetyl-gamma-glutamyl-phosphate reductase (EC 1.2.1.38)	Arginine biosynthesis	Arg	1.04501	0.150222	0.00609406	0.0512899	1.37106	0.337879	5.02e-06	3.47338e-05	1.37289	0.33827	5.00357e-06	3.47204e-05	0	1	1
MIMU876C3BA0_01994					1.05041	0.266014	0.0289695	0.105572	1.36098	0.254869	9.89592e-09	1.11225e-07	1.36334	0.254783	9.31085e-09	1.0416e-07	0	1	1
MIMU876C3BA0_00107					0.966571	0.859339	0.342551	0.491586	1.35677	0.42999	0.000152768	0.000725029	1.35878	0.430121	0.000150734	0.000715986	0	1	1
MIMU876C3BA0_00706					1.16856	0.311604	0.033113	0.112259	1.34206	0.300818	8.698e-07	6.91794e-06	1.34425	0.300756	8.36883e-07	6.72314e-06	0	1	1
MIMU876C3BA0_01621	TrpC	Indole-3-glycerol phosphate synthase (EC 4.1.1.48)	Tryptophan biosynthesis	Trp	1.44041	0.842042	0.185679	0.328891	1.34178	0.28674	3.08818e-07	2.70809e-06	1.34423	0.286614	2.93099e-07	2.57025e-06	0	1	1
MIMU876C3BA0_02392					0.986413	0.111858	0.0030729	0.0398751	1.33874	0.187347	9.91307e-14	2.52467e-12	1.34135	0.186676	7.42502e-14	1.89101e-12	1	1	1
MIMU876C3BA0_01554					-1.05346	0.922667	0.336433	0.486166	1.3292	0.337146	8.61996e-06	5.65375e-05	1.33203	0.33677	8.16066e-06	5.38199e-05	0	1	1
MIMU876C3BA0_00110					0.822933	0.399043	0.13121	0.25989	1.3234	0.366036	3.17444e-05	0.000178394	1.3258	0.365863	3.07139e-05	0.000172199	0	1	1
MIMU876C3BA0_00104	AroB	3-dehydroquinate synthase (EC 4.2.3.4)	Chorismate biosynthesis	Chor	1.05018	0.158595	0.00701441	0.0554819	1.32148	0.238248	3.23228e-09	3.86904e-08	1.32377	0.238129	3.01161e-09	3.6049e-08	0	1	1
MIMU876C3BA0_00395					1.23984	0.342701	0.0363023	0.12037	1.29958	0.238489	5.74814e-09	6.71271e-08	1.30187	0.238453	5.41927e-09	6.32865e-08	0	1	1
MIMU876C3BA0_01175					1.30218	0.347055	0.0330686	0.112259	1.29604	0.372784	5.56032e-05	0.000296468	1.29809	0.372978	5.48017e-05	0.000292847	0	1	1
MIMU876C3BA0_00636					1.05458	0.333424	0.0507582	0.144456	1.27781	0.328118	1.13486e-05	7.2065e-05	1.27972	0.328346	1.11977e-05	7.09187e-05	0	1	1
MIMU876C3BA0_02372					0.879229	0.308617	0.0651664	0.169361	1.2749	0.211479	1.93505e-10	2.91352e-09	1.27735	0.211271	1.73514e-10	2.59621e-09	0	1	1
MIMU876C3BA0_02371					0.615389	0.186372	0.045667	0.135111	1.26816	0.219544	8.99758e-10	1.18506e-08	1.27077	0.219003	7.69455e-10	1.02338e-08	0	1	1
MIMU876C3BA0_01161					1.05483	0.729073	0.243745	0.390553	1.24829	0.413486	0.000288025	0.00129368	1.2503	0.41374	0.000284897	0.00127724	0	1	1
MIMU876C3BA0_02167					1.04522	0.149606	0.00601948	0.0512551	1.24128	0.224021	3.67208e-09	4.35196e-08	1.24379	0.223615	3.24778e-09	3.8491e-08	0	1	1
MIMU876C3BA0_02342					0.796736	0.407728	0.145691	0.277422	1.24108	0.254576	1.33275e-07	1.24633e-06	1.24358	0.254336	1.2372e-07	1.15698e-06	0	1	1
MIMU876C3BA0_00119					1.30162	0.192055	0.00656545	0.0541021	1.23693	0.36282	7.84848e-05	0.00040234	1.23897	0.363043	7.73958e-05	0.000395065	0	1	1
MIMU876C3BA0_00473	NanK	N-acetylmannosamine kinase (EC 2.7.1.60)	N-acetylneuraminate utilization; N-acetylmannosamine utilization	Neu5Ac; ManNAc	0.947396	0.375761	0.0860807	0.200572	1.23311	0.265624	4.27649e-07	3.57969e-06	1.23546	0.265428	4.02473e-07	3.38077e-06	0	1	1
MIMU876C3BA0_00394					1.10317	0.227106	0.0166589	0.0815701	1.23081	0.266165	4.68376e-07	3.8799e-06	1.23302	0.266175	4.49959e-07	3.75332e-06	0	1	1
MIMU876C3BA0_01887					0.851987	0.215894	0.0290148	0.105572	1.22733	0.234638	2.10481e-08	2.24952e-07	1.22973	0.234649	1.99205e-08	2.129e-07	0	1	1
MIMU876C3BA0_01628					0.876104	0.245564	0.0376128	0.122712	1.22573	0.278304	1.33379e-06	1.02342e-05	1.22902	0.277203	1.161e-06	8.9949e-06	0	1	1
MIMU876C3BA0_01163					0.582894	0.404417	0.245152	0.39155	1.22588	0.341357	4.08399e-05	0.000223732	1.22796	0.341697	4.04074e-05	0.00022059	0	1	1
MIMU876C3BA0_00925					0.975883	0.358256	0.0723062	0.178501	1.21904	0.24952	1.30557e-07	1.2257e-06	1.22128	0.249524	1.24655e-07	1.16119e-06	0	1	1
MIMU876C3BA0_01768	LeuD	3-isopropylmalate dehydratase small subunit (EC 4.2.1.33)	Branched chain amino acids biosynthesis	Leu	2.07632	0.666162	0.0526006	0.147569	1.2136	0.410402	0.000373082	0.00162688	1.2151	0.411095	0.000374465	0.00162994	0	1	1
MIMU876C3BA0_00879					0.435098	0.554498	0.489905	0.625959	1.20836	0.27024	1.00347e-06	7.87642e-06	1.21069	0.270268	9.64496e-07	7.5954e-06	0	1	1
MIMU876C3BA0_00375					0.863501	0.0679482	0.00105104	0.0310713	1.20797	0.169744	1.40094e-13	3.49359e-12	1.21046	0.16941	1.13579e-13	2.86219e-12	1	1	1
MIMU876C3BA0_02238					0.837707	0.0377261	0.000199967	0.0181278	1.20409	0.238925	6.03254e-08	5.96773e-07	1.20657	0.238808	5.63185e-08	5.57134e-07	1	1	1
MIMU876C3BA0_02270					0.874116	0.121333	0.0055128	0.0491991	1.20236	0.215622	3.16958e-09	3.81306e-08	1.2053	0.2146	2.50727e-09	3.04691e-08	1	1	1
MIMU876C3BA0_00462					0.868234	0.177204	0.0162707	0.0806882	1.20158	0.195296	9.78858e-11	1.52168e-09	1.20405	0.195098	8.67593e-11	1.34871e-09	0	1	1
MIMU876C3BA0_01618					0.525044	0.191453	0.0711938	0.177049	1.20151	0.334934	4.32505e-05	0.000235858	1.20375	0.335199	4.25511e-05	0.000230469	0	1	1
MIMU876C3BA0_01174					1.19203	0.219819	0.0123039	0.0705409	1.20109	0.268887	1.037e-06	8.11301e-06	1.20345	0.2688	9.87112e-07	7.74802e-06	0	1	1
MIMU876C3BA0_01619					0.841133	0.0316732	0.000117149	0.0181278	1.1944	0.193869	9.38993e-11	1.46925e-09	1.19688	0.193678	8.32464e-11	1.30256e-09	1	1	1
MIMU876C3BA0_02336					-1.2327	0.632926	0.146615	0.27808	1.17159	0.35686	0.000137922	0.000667041	1.17348	0.357391	0.000137561	0.000661286	0	1	1
MIMU876C3BA0_01266					0.915469	0.20108	0.0198576	0.088524	1.16795	0.229825	5.12235e-08	5.13093e-07	1.17045	0.229446	4.61666e-08	4.66341e-07	0	1	1
MIMU876C3BA0_00105	AroK1	Shikimate kinase I (EC 2.7.1.71)	Chorismate biosynthesis	Chor	0.948534	0.356242	0.0761688	0.18648	1.16694	0.316008	3.06642e-05	0.000173137	1.16892	0.316135	3.00595e-05	0.000169323	0	1	1
MIMU876C3BA0_00929					0.906404	0.44992	0.137373	0.266956	1.16614	0.268487	1.94804e-06	1.43938e-05	1.16833	0.26867	1.89983e-06	1.40811e-05	0	1	1
MIMU876C3BA0_01308					0.943429	0.347674	0.0729455	0.179704	1.14587	0.301402	2.06937e-05	0.000122625	1.1479	0.301657	2.03729e-05	0.000120426	0	1	1
MIMU876C3BA0_00269					0.926434	0.356003	0.0802148	0.192989	1.14215	0.294414	1.52046e-05	9.33329e-05	1.14434	0.294671	1.49278e-05	9.16335e-05	0	1	1
MIMU876C3BA0_01555					0.774125	0.13235	0.00996081	0.0647179	1.14059	0.230392	1.06623e-07	1.00891e-06	1.14341	0.229599	9.13577e-08	8.74841e-07	0	1	1
MIMU876C3BA0_00108					1.06992	0.539655	0.141698	0.27223	1.1404	0.385408	0.000426602	0.00181739	1.14281	0.385195	0.000415226	0.00177509	0	1	1
MIMU876C3BA0_01253					0.937655	0.274734	0.0420595	0.128848	1.13918	0.278412	6.2562e-06	4.2915e-05	1.14185	0.277988	5.82591e-06	3.99634e-05	0	1	1
MIMU876C3BA0_00709					0.933645	0.113443	0.00375535	0.043107	1.13664	0.281112	7.73535e-06	5.17274e-05	1.13994	0.279832	6.76775e-06	4.57684e-05	1	1	1
MIMU876C3BA0_01287					0.881474	0.111809	0.0042528	0.045508	1.13468	0.189832	3.25813e-10	4.61536e-09	1.13719	0.189569	2.84771e-10	4.08229e-09	1	1	1
MIMU876C3BA0_00460	GlgP	Glycogen phosphorylase (EC 2.4.1.1)	Maltose utilization; Maltooligosaccharides utilization	Mal; MOS	0.899787	0.537427	0.192675	0.336045	1.13496	0.32914	8.20598e-05	0.000417981	1.13697	0.329463	8.11234e-05	0.000412334	0	1	1
MIMU876C3BA0_00235					1.16538	0.557116	0.127558	0.255008	1.13373	0.377994	0.00038055	0.00164932	1.13545	0.378703	0.000381476	0.00165745	0	1	1
MIMU876C3BA0_00610					0.999336	0.314162	0.050057	0.142994	1.13002	0.303377	2.89788e-05	0.000164787	1.13209	0.303653	2.85439e-05	0.000163088	0	1	1
MIMU876C3BA0_00710					1.19031	0.0963005	0.00114088	0.0315945	1.12796	0.313013	4.65722e-05	0.000250548	1.13125	0.311782	4.21879e-05	0.00022902	1	1	1
MIMU876C3BA0_00640					0.689284	0.201383	0.0417588	0.128426	1.12749	0.238978	3.53157e-07	3.03805e-06	1.12985	0.23909	3.39358e-07	2.93293e-06	0	1	1
MIMU876C3BA0_00103					0.830367	0.112133	0.00509396	0.047542	1.12675	0.234713	2.34585e-07	2.11126e-06	1.12904	0.23471	2.22942e-07	1.99896e-06	1	1	1
MIMU876C3BA0_00557	MetE3	contains methionine synthase, vitamin-B12 independent domain	Methionine biosynthesis	Met	0.729142	0.0395825	0.000349106	0.0207536	1.12379	0.17916	5.18509e-11	8.33094e-10	1.12624	0.178912	4.48052e-11	7.19891e-10	1	1	1
MIMU876C3BA0_00336	Mdh	Malate dehydrogenase (EC 1.1.1.37)	Succinate production	Succinate	0.8488	0.151371	0.0112091	0.0671166	1.12348	0.188262	3.52867e-10	4.94014e-09	1.12597	0.187883	3.01355e-10	4.2689e-09	0	1	1
MIMU876C3BA0_00818					0.28447	0.556889	0.644693	0.758557	1.12293	0.393736	0.000613298	0.00252709	1.12575	0.393542	0.000595737	0.00245895	0	1	1
MIMU876C3BA0_01305					0.341094	0.131303	0.0805307	0.193455	1.12127	0.229443	1.53232e-07	1.40551e-06	1.12356	0.229492	1.46121e-07	1.34028e-06	0	1	1
MIMU876C3BA0_01330					1.12136	0.818097	0.26402	0.414063	1.11821	0.441205	0.00153255	0.00552548	1.12324	0.439263	0.00143035	0.00518828	0	1	1
MIMU876C3BA0_01404					0.780946	0.372481	0.126975	0.254057	1.1096	0.369426	0.000393699	0.00170129	1.11508	0.366789	0.000347338	0.00152574	0	1	1
MIMU876C3BA0_01030					0.50361	0.540097	0.419891	0.566224	1.10646	0.293057	2.48035e-05	0.000144476	1.10861	0.293353	2.44127e-05	0.0001422	0	1	1
MIMU876C3BA0_00783					0.771145	0.193586	0.0283136	0.104533	1.10197	0.280788	1.3642e-05	8.46533e-05	1.10411	0.280824	1.32196e-05	8.17772e-05	0	1	1
MIMU876C3BA0_02368					-0.0946175	0.532982	0.870406	0.912371	1.09151	0.329992	0.000147819	0.000704939	1.09577	0.328221	0.000131797	0.000638707	0	1	1
MIMU876C3BA0_00794					0.711173	0.0631341	0.00150021	0.0320058	1.0933	0.180114	1.9862e-10	2.97186e-09	1.09576	0.179856	1.72288e-10	2.59407e-09	1	1	1
MIMU876C3BA0_00880					0.849994	0.39745	0.122013	0.247773	1.09032	0.267965	7.59492e-06	5.11377e-05	1.0927	0.268039	7.32689e-06	4.94101e-05	0	1	1
MIMU876C3BA0_00946					1.37047	0.283616	0.0168983	0.0822315	1.08837	0.335007	0.000182489	0.000845028	1.09076	0.334967	0.000177385	0.000826678	0	1	1
MIMU876C3BA0_01251					0.880699	0.150392	0.00992768	0.0647179	1.08533	0.244208	1.42698e-06	1.08758e-05	1.08769	0.244044	1.3421e-06	1.0298e-05	0	1	1
MIMU876C3BA0_01924	XylA2	predicted xylose isomerase	Xylose utilization; Xylooligosaccharides utilization; Alpha-xylosides utilization	Xyl; XOS; aXyl	0.787198	0.271243	0.0623913	0.165486	1.08276	0.298582	4.66965e-05	0.000250653	1.08677	0.296766	4.04508e-05	0.00022059	0	1	1
MIMU876C3BA0_02269					0.747654	0.233127	0.0490662	0.141336	1.07002	0.241826	1.61364e-06	1.21479e-05	1.07268	0.241373	1.47009e-06	1.11374e-05	0	1	1
MIMU876C3BA0_01770	IlvG	Acetolactate synthase large subunit (EC 2.2.1.6)	Isoleucine biosynthesis; Valine biosynthesis; Leucine biosynthesis	Ile; Val; Leu	1.05647	0.631514	0.192938	0.336256	1.06792	0.35008	0.000368459	0.00160966	1.06964	0.350656	0.000368153	0.00160539	0	1	1
MIMU876C3BA0_01754					2.55214	0.526749	0.0167755	0.081802	1.06568	0.270314	1.36492e-05	8.46533e-05	1.06787	0.270317	1.31681e-05	8.16694e-05	0	1	1
MIMU876C3BA0_00120					0.703468	0.389571	0.168706	0.307388	1.06435	0.290705	4.23997e-05	0.000231746	1.06651	0.290897	4.14897e-05	0.000225742	0	1	1
MIMU876C3BA0_01307					0.777933	0.349466	0.112407	0.235565	1.05914	0.318266	0.000147171	0.000703249	1.06122	0.318381	0.000144125	0.000690073	0	1	1
MIMU876C3BA0_01995					0.801259	0.32698	0.0916401	0.208698	1.05789	0.299103	6.9041e-05	0.000358534	1.06045	0.298941	6.61714e-05	0.000345129	0	1	1
MIMU876C3BA0_01221					0.852825	0.385141	0.113643	0.236943	1.04713	0.30033	8.51375e-05	0.000430907	1.04915	0.300637	8.3991e-05	0.000426005	0	1	1
MIMU876C3BA0_01264					0.960136	0.661301	0.242455	0.38875	1.04602	0.38433	0.0010526	0.00399989	1.04768	0.384809	0.00104867	0.00398493	0	1	1
MIMU876C3BA0_01964					0.690792	0.0824755	0.00356907	0.0422042	1.04405	0.193558	1.20034e-08	1.31215e-07	1.04651	0.193308	1.07199e-08	1.18812e-07	1	1	1
MIMU876C3BA0_01248	IORb	Indolepyruvate oxidoreductase subunit IorB (EC 1.2.7.8)	Tryptophan degradation; Indoleacetate production	Trp_d; Trp_IA	0.753726	0.131188	0.0104729	0.0663771	1.04049	0.198125	2.65269e-08	2.77317e-07	1.04298	0.197857	2.37472e-08	2.50444e-07	0	1	1
MIMU876C3BA0_01378					0.759499	0.200255	0.0321647	0.110888	1.03568	0.239842	2.8367e-06	2.03936e-05	1.03806	0.239652	2.66183e-06	1.91364e-05	0	1	1
MIMU876C3BA0_01867					1.06599	0.222952	0.0173922	0.0829288	1.03547	0.295215	8.07924e-05	0.000412403	1.03758	0.295248	7.86195e-05	0.000400458	0	1	1
MIMU876C3BA0_00963					0.709911	0.100587	0.00584723	0.0504697	1.03092	0.200617	4.98282e-08	5.01213e-07	1.03348	0.200174	4.36361e-08	4.42648e-07	0	1	1
MIMU876C3BA0_00204					1.01324	0.462903	0.116376	0.241428	1.0301	0.441595	0.00310766	0.0102759	1.03135	0.442089	0.00310559	0.0102267	0	1	1
MIMU876C3BA0_00962					0.704806	0.235967	0.0582754	0.158415	1.02846	0.24192	3.89815e-06	2.7287e-05	1.03095	0.24153	3.59812e-06	2.51869e-05	0	1	1
MIMU876C3BA0_01267					0.604285	0.351573	0.184144	0.327936	1.0271	0.330149	0.000329384	0.00146027	1.03006	0.329678	0.000313889	0.00139935	0	1	1
MIMU876C3BA0_00112					0.466245	0.45539	0.381262	0.529469	1.02479	0.307509	0.000155697	0.000735928	1.02696	0.307673	0.000152451	0.000719858	0	1	1
MIMU876C3BA0_01297					0.635053	0.159143	0.028184	0.104533	1.02285	0.217815	4.90244e-07	4.04705e-06	1.02522	0.217818	4.63488e-07	3.83941e-06	0	1	1
MIMU876C3BA0_00928					0.981589	0.479541	0.133156	0.261122	1.02153	0.277956	4.40612e-05	0.000238648	1.02367	0.278119	4.30172e-05	0.000232467	0	1	1
MIMU876C3BA0_00712					0.781271	0.200542	0.030005	0.106971	1.01847	0.338243	0.00046349	0.00196041	1.02322	0.335684	0.000408396	0.00174902	0	1	1
MIMU876C3BA0_02367					0.341701	0.391707	0.447223	0.589567	1.01653	0.366056	0.000952458	0.00368366	1.02217	0.363261	0.000845944	0.00335296	0	1	1
MIMU876C3BA0_01888					0.694824	0.127667	0.0121804	0.0702602	1.01623	0.205192	1.36927e-07	1.27056e-06	1.01875	0.204809	1.22042e-07	1.15027e-06	0	1	1
MIMU876C3BA0_01220					0.996824	0.670415	0.233757	0.380685	1.01646	0.30531	0.000160378	0.000754314	1.01845	0.305518	0.000157659	0.000741523	0	1	1
MIMU876C3BA0_01159					0.667646	0.443213	0.229058	0.376458	1.01208	0.323569	0.000321781	0.00143186	1.01436	0.323664	0.000314489	0.00139942	0	1	1
MIMU876C3BA0_00607	IlvM	Acetolactate synthase small subunit (EC 2.2.1.6)	Isoleucine biosynthesis; Valine biosynthesis; Leucine biosynthesis	Ile; Val; Leu	0.820014	0.18019	0.0198803	0.088524	1.01137	0.254267	1.32729e-05	8.29646e-05	1.01363	0.254342	1.28128e-05	7.98796e-05	0	1	1
MIMU876C3BA0_00077					0.622491	0.364558	0.186262	0.329477	1.00772	0.2858	8.01762e-05	0.000410132	1.01021	0.285809	7.73902e-05	0.000395065	0	1	1
MIMU876C3BA0_00374					0.618518	0.299236	0.130618	0.259058	1.00666	0.255762	1.59663e-05	9.75085e-05	1.00891	0.255838	1.54231e-05	9.41913e-05	0	1	1
MIMU876C3BA0_00606					0.573477	0.451297	0.293415	0.44511	1.00089	0.338038	0.000563675	0.00233467	1.00271	0.338463	0.000559876	0.00232295	0	1	1
MIMU876C3BA0_02378					0.680065	0.425458	0.208241	0.353293	0.987503	0.243171	9.85473e-06	6.37628e-05	0.989896	0.243164	9.41068e-06	6.10791e-05	0	1	1
MIMU876C3BA0_00608	IlvG	Acetolactate synthase large subunit (EC 2.2.1.6)	Isoleucine biosynthesis; Valine biosynthesis; Leucine biosynthesis	Ile; Val; Leu	0.706193	0.204465	0.0408217	0.127366	0.986007	0.245616	1.20535e-05	7.61373e-05	0.988271	0.245634	1.15708e-05	7.30883e-05	0	1	1
MIMU876C3BA0_01951					0.625154	0.167796	0.0336751	0.11345	0.985614	0.2459	1.23876e-05	7.78679e-05	0.987943	0.245983	1.19305e-05	7.5162e-05	0	1	1
MIMU876C3BA0_00266					0.909372	0.380228	0.0965977	0.217079	0.980686	0.258963	3.11173e-05	0.000175282	0.983	0.258985	2.99664e-05	0.000169197	0	1	1
MIMU876C3BA0_01948	DapL	L,L-diaminopimelate aminotransferase (EC 2.6.1.83)	Lysine biosynthesis	Lys	0.559303	0.176997	0.0508725	0.144608	0.977864	0.19774	1.55995e-07	1.42539e-06	0.980244	0.19771	1.45517e-07	1.33987e-06	0	1	1
MIMU876C3BA0_01153					0.69413	0.406823	0.186508	0.329665	0.977492	0.334494	0.000668228	0.00270226	0.979437	0.334727	0.000659232	0.00266588	0	1	1
MIMU876C3BA0_00926					0.923462	0.347141	0.076326	0.186671	0.976926	0.302701	0.000248983	0.00112891	0.978948	0.302961	0.000245135	0.00110936	0	1	1
MIMU876C3BA0_02299					0.630442	0.317771	0.141513	0.27223	0.971826	0.241293	1.17912e-05	7.46778e-05	0.974756	0.240582	1.0592e-05	6.72608e-05	0	1	1
MIMU876C3BA0_01162					0.838818	0.194057	0.0228204	0.0944523	0.969426	0.361252	0.00137859	0.00502336	0.971748	0.361295	0.00135136	0.00493163	0	1	1
MIMU876C3BA0_01864	Ndk	Nucleoside diphosphate kinase (EC 2.7.4.6)	Pyrimidine biosynthesis	Pyr	0.212472	0.0864096	0.0909567	0.207838	0.961145	0.254344	3.36513e-05	0.0001876	0.964182	0.253499	3.03472e-05	0.000170543	0	1	1
MIMU876C3BA0_01755					1.11696	0.372769	0.0578344	0.157943	0.959581	0.317897	0.000514277	0.00214865	0.961905	0.317822	0.00049987	0.00209946	0	1	1
MIMU876C3BA0_00337					0.609012	0.0833393	0.00529192	0.0485093	0.955863	0.192456	1.47583e-07	1.36414e-06	0.958592	0.191677	1.22903e-07	1.15384e-06	1	1	1
MIMU876C3BA0_00036					0.542486	0.235664	0.104801	0.225938	0.956205	0.276907	0.000117891	0.000579531	0.958418	0.277169	0.000115539	0.000566587	0	1	1
MIMU876C3BA0_01329	PdxT	Pyridoxal 5'-phosphate synthase (glutamine hydrolyzing), glutaminase subunit (EC 4.3.3.6)	Pyridoxine and pyridoxal phosphate biosynthesis	B6	1.08128	0.950784	0.338047	0.48772	0.956621	0.453815	0.00625067	0.0188228	0.957963	0.454448	0.006248	0.0187911	0	1	1
MIMU876C3BA0_00609					0.720079	0.342911	0.126577	0.25369	0.944404	0.318048	0.000620927	0.00255412	0.946413	0.318281	0.000611605	0.00250716	0	1	1
MIMU876C3BA0_02187					0.635273	0.144832	0.0219459	0.0921884	0.942596	0.231676	1.06312e-05	6.76892e-05	0.944994	0.231588	1.00642e-05	6.51183e-05	0	1	1
MIMU876C3BA0_01304					0.551226	0.167865	0.0462955	0.136219	0.938593	0.184659	8.41384e-08	8.12207e-07	0.941077	0.184292	7.39461e-08	7.2256e-07	0	1	1
MIMU876C3BA0_00817	GalM	Aldose 1-epimerase (EC 5.1.3.3)	Galactose utilization	Gal	0.629925	0.210589	0.0580725	0.158227	0.938558	0.277874	0.000161183	0.000756612	0.94076	0.278046	0.000157401	0.000741523	0	1	1
MIMU876C3BA0_00338					0.627757	0.0787238	0.00411488	0.0450542	0.937372	0.206778	1.32396e-06	1.01915e-05	0.939786	0.206756	1.24462e-06	9.58076e-06	1	1	1
MIMU876C3BA0_00037					0.515901	0.136269	0.032313	0.110915	0.937352	0.207784	1.46951e-06	1.10978e-05	0.939748	0.207702	1.37438e-06	1.04786e-05	0	1	1
MIMU876C3BA0_00268					1.14448	0.333207	0.0413946	0.128222	0.937191	0.297638	0.000354556	0.00155459	0.939423	0.297669	0.000345235	0.00151929	0	1	1
MIMU876C3BA0_02180	MenG	Demethylmenaquinone methyltransferase (EC 2.1.1.163)	Menaquinone biosynthesis	MQ	0.440663	0.269963	0.201117	0.346425	0.933172	0.288964	0.000273155	0.00123151	0.935849	0.288431	0.000258298	0.00116673	0	1	1
MIMU876C3BA0_00461					0.779699	0.229396	0.042495	0.129846	0.930634	0.23092	1.2903e-05	8.08635e-05	0.93304	0.230634	1.20376e-05	7.56378e-05	0	1	1
MIMU876C3BA0_01285					0.423925	0.0853431	0.0156716	0.0784187	0.928362	0.205302	1.42922e-06	1.08758e-05	0.930699	0.205375	1.35931e-06	1.03968e-05	0	1	1
MIMU876C3BA0_02147					0.520873	0.264527	0.143577	0.274724	0.928362	0.222234	6.87473e-06	4.6756e-05	0.930651	0.222369	6.61992e-06	4.51513e-05	0	1	1
MIMU876C3BA0_00923					0.531352	0.537638	0.395865	0.543999	0.928634	0.348499	0.00158719	0.00568823	0.930574	0.348965	0.00157534	0.0056373	0	1	1
MIMU876C3BA0_02082					0.772601	0.496601	0.217613	0.363457	0.924996	0.323107	0.000898619	0.00352094	0.927004	0.323535	0.000890142	0.00349918	0	1	1
MIMU876C3BA0_00267					0.786893	0.209194	0.0328551	0.111963	0.923801	0.239963	2.77194e-05	0.000158757	0.926251	0.239624	2.59067e-05	0.000150536	0	1	1
MIMU876C3BA0_00114					0.950984	0.979867	0.403371	0.550964	0.918234	0.381421	0.00324881	0.0106543	0.92013	0.381884	0.00322648	0.0105956	0	1	1
MIMU876C3BA0_01889					0.643118	0.248834	0.0814596	0.194606	0.917503	0.240541	3.24814e-05	0.0001817	0.919878	0.240384	3.07857e-05	0.000172199	0	1	1
MIMU876C3BA0_01769	LeuB	3-isopropylmalate dehydrogenase (EC 1.1.1.85)	Branched chain amino acids biosynthesis	Leu	1.52233	0.23178	0.00717903	0.05585	0.917481	0.358259	0.00216622	0.00747252	0.91938	0.358614	0.00214632	0.00740388	0	1	1
MIMU876C3BA0_00480					0.561618	0.320199	0.177713	0.320345	0.912165	0.263796	0.000128642	0.000624683	0.91447	0.26402	0.000125519	0.000610756	0	1	1
MIMU876C3BA0_02273					0.905459	0.497306	0.166199	0.303329	0.908301	0.324129	0.00111648	0.00420261	0.911647	0.323034	0.00104749	0.00398493	0	1	1
MIMU876C3BA0_00688					0.738106	0.372776	0.142054	0.272472	0.907153	0.319557	0.00100468	0.00384831	0.909826	0.319325	0.000970262	0.00372245	0	1	1
MIMU876C3BA0_00111					0.552488	0.437573	0.295947	0.447802	0.90433	0.334146	0.00148686	0.00537695	0.90641	0.334322	0.00146332	0.00528686	0	1	1
MIMU876C3BA0_01767	LeuC	3-isopropylmalate dehydratase large subunit (EC 4.2.1.33)	Branched chain amino acids biosynthesis	Leu	1.47236	0.5127	0.0639568	0.168064	0.901454	0.387576	0.00414378	0.0131394	0.90313	0.388187	0.00413222	0.0130854	0	1	1
MIMU876C3BA0_01273					0.77916	0.409645	0.153324	0.286649	0.900893	0.346746	0.00202811	0.00703664	0.902739	0.347145	0.00201179	0.00699017	0	1	1
MIMU876C3BA0_02365					0.477626	0.44133	0.358373	0.508735	0.895895	0.298949	0.000635698	0.00259261	0.898046	0.299219	0.000625099	0.00255607	0	1	1
MIMU876C3BA0_00376					0.619477	0.185057	0.0441409	0.132985	0.895328	0.244815	6.36349e-05	0.000335555	0.897571	0.24479	6.11232e-05	0.000323022	0	1	1
MIMU876C3BA0_01247	IORa	Indolepyruvate oxidoreductase subunit IorA (EC 1.2.7.8)	Tryptophan degradation; Indoleacetate production	Trp_d; Trp_IA	0.646248	0.0655082	0.00221475	0.0353212	0.894934	0.215609	8.41414e-06	5.56449e-05	0.897313	0.215398	7.84439e-06	5.23105e-05	1	1	1
MIMU876C3BA0_01926	XylT	D-xylose proton-symporter XylT	Xylose and Xylosides utilization	Xyl	0.579218	0.114133	0.0147767	0.0768813	0.892372	0.252767	0.000103422	0.000515817	0.895606	0.251479	9.16248e-05	0.000460819	0	1	1
MIMU876C3BA0_02080					0.711601	0.426952	0.194165	0.337895	0.885361	0.319315	0.00128104	0.00471093	0.887332	0.319787	0.00127062	0.00465829	0	1	1
MIMU876C3BA0_02271					0.686055	0.320983	0.122158	0.247773	0.87729	0.238554	6.15443e-05	0.00032669	0.879917	0.238095	5.71076e-05	0.000303139	0	1	1
MIMU876C3BA0_00457	MalQ	4-alpha-glucanotransferase (amylomaltase) (EC 2.4.1.25)	Maltose utilization; Maltooligosaccharides utilization	Mal; MOS	0.51798	0.0545436	0.00247568	0.0354848	0.876219	0.202302	3.96052e-06	2.76428e-05	0.878665	0.201927	3.59783e-06	2.51869e-05	1	1	1
MIMU876C3BA0_02207					0.479591	0.167469	0.0643785	0.168401	0.874372	0.20141	3.80322e-06	2.67006e-05	0.876846	0.201022	3.44521e-06	2.43299e-05	0	1	1
MIMU876C3BA0_00257					0.600773	0.393246	0.224032	0.370256	0.873722	0.240495	7.36568e-05	0.000380031	0.875955	0.240729	7.17991e-05	0.000370446	0	1	1
MIMU876C3BA0_00977					0.990889	0.350784	0.0664753	0.171071	0.871218	0.360842	0.0035268	0.0114251	0.872947	0.361401	0.00351246	0.0113327	0	1	1
MIMU876C3BA0_00377					0.491877	0.116594	0.0243436	0.0967607	0.866532	0.223838	2.93625e-05	0.000166573	0.868853	0.223721	2.78042e-05	0.000159624	0	1	1
MIMU876C3BA0_01250					0.620873	0.159228	0.0299353	0.106971	0.865368	0.243836	0.000103201	0.000515817	0.867663	0.243709	9.85847e-05	0.000493749	0	1	1
MIMU876C3BA0_00945	ThrC	Threonine synthase (EC 4.2.3.1)	Threonine biosynthesis	Thr	1.07864	0.321749	0.0439794	0.132962	0.859124	0.355075	0.00357131	0.0115225	0.862201	0.354355	0.00343306	0.0111516	0	1	1
MIMU876C3BA0_02235					0.250206	0.414245	0.588458	0.711677	0.856585	0.254964	0.000209068	0.000962517	0.858821	0.255066	0.000202968	0.000934434	0	1	1
MIMU876C3BA0_00348					0.486922	0.136659	0.0377379	0.122807	0.852756	0.176985	4.12717e-07	3.46683e-06	0.855251	0.176632	3.64504e-07	3.11651e-06	0	1	1
MIMU876C3BA0_00016					0.413359	0.244094	0.188946	0.331497	0.851813	0.249142	0.000171429	0.000803133	0.855111	0.247846	0.000152315	0.000719858	0	1	1
MIMU876C3BA0_00882	GltD	Glutamate synthase [NADPH] small chain (EC 1.4.1.13)	Glutamate biosynthesis	Glu	0.451833	0.195543	0.103968	0.225582	0.845945	0.188289	2.03805e-06	1.49666e-05	0.8484	0.187951	1.83645e-06	1.36961e-05	0	1	1
MIMU876C3BA0_02334					0.616582	0.202126	0.0554071	0.153082	0.843387	0.217584	3.05541e-05	0.000172923	0.845821	0.217307	2.84821e-05	0.000163088	0	1	1
MIMU876C3BA0_02216					0.526746	0.151211	0.0399537	0.125891	0.84225	0.203324	1.00132e-05	6.42923e-05	0.844667	0.203263	9.41445e-06	6.10791e-05	0	1	1
MIMU876C3BA0_01834	AroG1	2-keto-3-deoxy-D-arabino-heptulosonate-7-phosphate synthase I alpha (EC 2.5.1.54)	Chorismate biosynthesis	Chor	0.489683	0.151507	0.0481395	0.139665	0.841171	0.206431	1.34301e-05	8.37281e-05	0.843538	0.20632	1.26128e-05	7.8838e-05	0	1	1
MIMU876C3BA0_02165					0.413291	0.695092	0.593981	0.714398	0.834848	0.348366	0.00399169	0.0127442	0.836869	0.348877	0.00396047	0.0126082	0	1	1
MIMU876C3BA0_01166					0.445086	0.115197	0.0306564	0.108021	0.83432	0.205744	1.48704e-05	9.17516e-05	0.836821	0.205385	1.36346e-05	8.39109e-05	0	1	1
MIMU876C3BA0_01274					0.926511	0.553219	0.192574	0.336045	0.833186	0.367016	0.00550002	0.0168808	0.83505	0.36741	0.0054558	0.0167666	0	1	1
MIMU876C3BA0_02172					0.435069	0.130881	0.0449148	0.134415	0.832058	0.189605	3.43337e-06	2.42463e-05	0.834664	0.189013	3.00914e-06	2.14401e-05	0	1	1
MIMU876C3BA0_00389					0.549487	0.263949	0.128782	0.256769	0.8322	0.264453	0.00045613	0.0019327	0.834409	0.264514	0.000443419	0.00187552	0	1	1
MIMU876C3BA0_01562					0.507611	0.327484	0.218912	0.36473	0.830396	0.263127	0.000444781	0.0018913	0.832734	0.2631	0.000429965	0.00183156	0	1	1
MIMU876C3BA0_02298					0.439796	0.138717	0.0504635	0.143791	0.827589	0.195769	7.17431e-06	4.86552e-05	0.829974	0.195641	6.68341e-06	4.5326e-05	0	1	1
MIMU876C3BA0_01561					0.770802	0.666788	0.331387	0.481406	0.826047	0.238627	0.000156741	0.000738656	0.828528	0.238422	0.000148685	0.00070766	0	1	1
MIMU876C3BA0_02189					0.559322	0.413084	0.268699	0.418902	0.824121	0.36864	0.00610137	0.0184895	0.828453	0.366843	0.0057325	0.017527	0	1	1
MIMU876C3BA0_00910					0.648649	0.206366	0.0515357	0.145966	0.824315	0.266362	0.000550364	0.00228745	0.8265	0.266538	0.000537857	0.00223547	0	1	1
MIMU876C3BA0_02083	AspC	Aspartate aminotransferase (EC 2.6.1.1)	Aspartate biosynthesis; Tyrosine biosynthesis; Phenylalanine biosynthesis	Asp; Tyr; Phe	0.0193753	0.546522	0.973946	0.986037	0.824142	0.208351	2.3193e-05	0.000136423	0.826484	0.208373	2.20776e-05	0.000130182	0	1	1
MIMU876C3BA0_02161					0.617586	0.175875	0.0391558	0.125309	0.822238	0.25749	0.000400877	0.00171989	0.824486	0.257742	0.000392138	0.00169149	0	1	1
MIMU876C3BA0_00230					0.848945	0.848174	0.390627	0.538678	0.822026	0.434268	0.0135092	0.0362567	0.823616	0.435037	0.0134873	0.036117	0	1	1
MIMU876C3BA0_01338					0.720816	0.566391	0.29282	0.444492	0.821263	0.348848	0.00457469	0.0143161	0.823422	0.349186	0.00451954	0.0141705	0	1	1
MIMU876C3BA0_01735					0.494329	0.0953163	0.0139203	0.0748214	0.82052	0.195648	8.47335e-06	5.58821e-05	0.822946	0.195319	7.74077e-06	5.19087e-05	0	1	1
MIMU876C3BA0_00350					0.384981	0.290637	0.277166	0.42899	0.818406	0.221204	6.55788e-05	0.000344289	0.820935	0.220954	6.14329e-05	0.000323943	0	1	1
MIMU876C3BA0_01384	SrlA	PTS system, glucitol/sorbitol-specific IIC component (EC 2.7.1.69)	Sorbitol utilization	Stl	0.68838	0.353757	0.146859	0.27808	0.814268	0.417524	0.0121036	0.0331153	0.818896	0.416041	0.0115406	0.0316836	0	1	1
MIMU876C3BA0_02304	SdaR	Sugar diacid utilization regulator SdaR	Glycerate utilization	Glt	0.391039	0.189228	0.130679	0.259058	0.814247	0.226059	9.62706e-05	0.000484185	0.817132	0.225207	8.66436e-05	0.00043853	0	1	1
MIMU876C3BA0_00161					-0.0795871	0.351606	0.835473	0.895285	0.809503	0.276039	0.00094573	0.00366356	0.811658	0.276402	0.000931697	0.0036003	0	1	1
MIMU876C3BA0_01328	PdxS	Pyridoxal 5'-phosphate synthase (glutamine hydrolyzing), synthase subunit (EC 4.3.3.6)	Pyridoxine and pyridoxal phosphate biosynthesis	B6	0.669743	0.567338	0.322876	0.473992	0.807098	0.370352	0.00724292	0.0213583	0.808963	0.370752	0.00718543	0.0212108	0	1	1
MIMU876C3BA0_02226					0.497401	0.584739	0.457476	0.598082	0.806642	0.278808	0.00107219	0.00406786	0.808753	0.279115	0.00105522	0.00400348	0	1	1
MIMU876C3BA0_01249	PaaK	Phenylacetate-coenzyme A ligase (EC 6.2.1.30)	Tryptophan degradation; Indoleacetate production	Trp_d; Trp_IA	0.588617	0.181715	0.0478787	0.139427	0.805707	0.254113	0.000449401	0.00190756	0.807943	0.254085	0.000434563	0.00184458	0	1	1
MIMU876C3BA0_01925	XylB	Xylulose kinase (EC 2.7.1.17)	Xylitol utilization; Arabinitol utilization; Xylose utilization; Xylooligosaccharides utilization; Alpha-xylosides utilization	Xtl; Atl; Xyl; XOS; aXyl	0.648016	0.105396	0.0086557	0.0602541	0.803479	0.275406	0.00100392	0.00384831	0.80728	0.273633	0.000902556	0.00352464	0	1	1
MIMU876C3BA0_00746					0.518469	0.34543	0.230359	0.378069	0.803299	0.294442	0.00174818	0.00621864	0.805384	0.294628	0.00171743	0.00609115	0	1	1
MIMU876C3BA0_02232					0.720857	0.273228	0.0777692	0.188447	0.794188	0.279241	0.00127624	0.00470049	0.796338	0.279234	0.00124377	0.00460214	0	1	1
MIMU876C3BA0_02254					0.485915	0.316525	0.222312	0.368185	0.791749	0.314004	0.00316141	0.0103964	0.794871	0.312993	0.00299892	0.00994379	0	1	1
MIMU876C3BA0_01168	ADH	Alcohol dehydrogenase (EC 1.1.1.1)	Ethanol production	Ethanol	0.468681	0.0830828	0.011023	0.0668448	0.791795	0.199896	2.46716e-05	0.000144058	0.794421	0.199314	2.21442e-05	0.000130254	0	1	1
MIMU876C3BA0_02081					0.836562	0.551268	0.226419	0.373186	0.792299	0.36606	0.00774	0.0225146	0.794222	0.366564	0.00768538	0.0224102	0	1	1
MIMU876C3BA0_00908					0.360104	0.25169	0.247882	0.395307	0.791579	0.2044	3.54436e-05	0.000195963	0.793944	0.204324	3.34689e-05	0.000186336	0	1	1
MIMU876C3BA0_01298					0.586178	0.219404	0.0755818	0.185234	0.789009	0.249446	0.000479512	0.00202104	0.791265	0.249384	0.000462658	0.00195001	0	1	1
MIMU876C3BA0_00756					0.491484	0.212996	0.104272	0.22562	0.788741	0.225629	0.00015203	0.000723577	0.791083	0.225647	0.000145937	0.000695963	0	1	1
MIMU876C3BA0_01881					0.312573	0.362462	0.451912	0.594092	0.785079	0.316739	0.00358986	0.0115668	0.788073	0.316165	0.0034462	0.0111791	0	1	1
MIMU876C3BA0_02279					0.985186	0.687141	0.247103	0.394332	0.783523	0.333352	0.00500266	0.0155623	0.786463	0.332871	0.00483185	0.0150422	0	1	1
MIMU876C3BA0_00121					0.422791	0.0674144	0.00818397	0.0585781	0.783287	0.173884	2.28197e-06	1.65547e-05	0.785745	0.173505	2.02776e-06	1.4891e-05	0	1	1
MIMU876C3BA0_02150					0.401403	0.115273	0.0399913	0.125891	0.781824	0.219399	0.000120611	0.000590476	0.784684	0.218506	0.0001082	0.00053741	0	1	1
MIMU876C3BA0_00034					0.672745	0.517293	0.284314	0.436058	0.780868	0.34108	0.00585626	0.017837	0.782769	0.341399	0.00579709	0.0176568	0	1	1
MIMU876C3BA0_00388					0.475555	0.303623	0.215266	0.360589	0.780396	0.257866	0.000757685	0.00302821	0.782622	0.257883	0.000735504	0.00294448	0	1	1
MIMU876C3BA0_00076					0.519383	0.329904	0.213477	0.359084	0.77975	0.276526	0.00141582	0.00514337	0.781932	0.276743	0.00138851	0.00505182	0	1	1
MIMU876C3BA0_00349					0.465479	0.244491	0.153047	0.286649	0.77868	0.217937	0.000117362	0.000578115	0.781108	0.217727	0.000110649	0.000547301	0	1	1
MIMU876C3BA0_02149					0.250911	0.207268	0.312738	0.465165	0.7788	0.237277	0.00033019	0.00146113	0.781033	0.237408	0.000320588	0.00142127	0	1	1
MIMU876C3BA0_00632					0.161826	0.248706	0.561648	0.688237	0.776151	0.23696	0.000340047	0.00149769	0.778451	0.237133	0.000330457	0.00145962	0	1	1
MIMU876C3BA0_01788					0.980058	0.772605	0.294106	0.445872	0.775071	0.371184	0.00959723	0.0272553	0.776844	0.371705	0.00954351	0.0270061	0	1	1
MIMU876C3BA0_00339					0.444292	0.195365	0.107511	0.230521	0.773064	0.192446	2.0512e-05	0.000121851	0.77547	0.192326	1.9166e-05	0.000114422	0	1	1
MIMU876C3BA0_02375					0.613838	0.480287	0.291146	0.44252	0.77144	0.26044	0.000943563	0.00366109	0.774362	0.259725	0.000884774	0.0034838	0	1	1
MIMU876C3BA0_02309					0.433584	0.283744	0.223951	0.370256	0.769334	0.2459	0.000561843	0.00233111	0.77201	0.245281	0.000526255	0.00219105	0	1	1
MIMU876C3BA0_01563					0.391964	0.414627	0.414227	0.561081	0.767825	0.272416	0.00145943	0.00528576	0.770136	0.272502	0.00142295	0.00516927	0	1	1
MIMU876C3BA0_00566					0.239231	0.245018	0.400884	0.548346	0.767384	0.2155	0.000126229	0.000615461	0.769668	0.215504	0.000120896	0.000590662	0	1	1
MIMU876C3BA0_00597					0.498456	0.475897	0.371861	0.519746	0.765029	0.260253	0.00102537	0.00392131	0.767286	0.260388	0.00100009	0.00381245	0	1	1
MIMU876C3BA0_00371					0.409009	0.239185	0.185792	0.328891	0.764698	0.226593	0.000248371	0.00112827	0.767004	0.22656	0.000238329	0.00108471	0	1	1
MIMU876C3BA0_00639					0.420326	0.166607	0.0859603	0.200489	0.764475	0.191927	2.41658e-05	0.000141797	0.766904	0.19165	2.22721e-05	0.000130685	0	1	1
MIMU876C3BA0_01275					0.567141	0.501536	0.340367	0.489641	0.762602	0.365718	0.0099135	0.0278883	0.764491	0.366072	0.00982594	0.0276745	0	1	1
MIMU876C3BA0_01614					0.433607	0.21103	0.132164	0.260249	0.757762	0.244262	0.000628405	0.00256724	0.760142	0.244208	0.000605465	0.00249052	0	1	1
MIMU876C3BA0_00346					0.500982	0.12292	0.0266646	0.101151	0.757445	0.204818	7.70845e-05	0.000396009	0.759892	0.204423	7.12637e-05	0.000368478	0	1	1
MIMU876C3BA0_02230					0.75541	0.565736	0.274064	0.425303	0.754496	0.379035	0.0125182	0.0339394	0.756433	0.379495	0.012422	0.0337934	0	1	1
MIMU876C3BA0_02146	XP	Xanthine permease	Purine uptake	Pur_ut	0.452019	0.770036	0.598449	0.718078	0.752262	0.402359	0.016443	0.0427877	0.753926	0.403008	0.0163854	0.0425914	0	1	1
MIMU876C3BA0_00135					0.703074	0.531672	0.277818	0.429719	0.75159	0.247059	0.000770985	0.00307623	0.753825	0.24703	0.000746052	0.00297179	0	1	1
MIMU876C3BA0_02322					0.389479	0.722737	0.627381	0.742993	0.750309	0.275816	0.00200971	0.0069931	0.75289	0.275622	0.00193971	0.00675933	0	1	1
MIMU876C3BA0_00160					0.163166	0.251562	0.562813	0.688595	0.748603	0.281142	0.00236839	0.00808834	0.750734	0.281504	0.00233531	0.00797537	0	1	1
MIMU876C3BA0_02055	DapA	4-hydroxy-tetrahydrodipicolinate synthase (EC 4.3.3.7)	Lysine biosynthesis	Lys	0.274428	0.143882	0.152529	0.286294	0.746322	0.199238	6.58823e-05	0.000345125	0.748656	0.199216	6.25574e-05	0.000329148	0	1	1
MIMU876C3BA0_00258					0.260729	0.178421	0.240078	0.385985	0.746001	0.206793	0.000111958	0.000552632	0.748315	0.206722	0.000106394	0.000530638	0	1	1
MIMU876C3BA0_00819					0.169271	0.242212	0.53495	0.666223	0.745767	0.321537	0.00585003	0.017837	0.74781	0.321756	0.00576945	0.017595	0	1	1
MIMU876C3BA0_00228					0.630057	0.580134	0.356927	0.507266	0.744695	0.347449	0.00897681	0.025645	0.746573	0.347996	0.00892005	0.0255133	0	1	1
MIMU876C3BA0_01389					0.591863	0.401586	0.236964	0.383063	0.741892	0.329929	0.00701598	0.0207617	0.744046	0.330217	0.00692328	0.0204874	0	1	1
MIMU876C3BA0_02209					0.21745	0.324768	0.551066	0.679495	0.741219	0.242358	0.000750437	0.00300426	0.743541	0.242503	0.000729759	0.00292637	0	1	1
MIMU876C3BA0_00026					0.434482	0.197941	0.115711	0.240471	0.74065	0.24577	0.000864104	0.00341928	0.743491	0.245024	0.000806275	0.00320103	0	1	1
MIMU876C3BA0_01382	SorR	Sorbitol operon regulator SorC	Sorbitol utilization	Stl	0.510347	0.327811	0.217376	0.363318	0.739059	0.298929	0.00402322	0.012825	0.74277	0.297443	0.00374963	0.0120492	0	1	1
MIMU876C3BA0_00035					0.522036	0.316433	0.197556	0.342036	0.739625	0.284926	0.00289792	0.00966241	0.741774	0.285001	0.00283754	0.00944793	0	1	1
MIMU876C3BA0_01560					0.369699	0.227497	0.202616	0.346985	0.736614	0.219614	0.000285636	0.00128536	0.739101	0.219229	0.000267855	0.00120762	0	1	1
MIMU876C3BA0_00876					0.436451	0.212501	0.13227	0.260249	0.735289	0.222109	0.000332954	0.00147065	0.737931	0.221666	0.000311001	0.00138906	0	1	1
MIMU876C3BA0_02217					0.299628	0.220221	0.266848	0.416635	0.734531	0.178529	1.49977e-05	9.22993e-05	0.73699	0.178187	1.35938e-05	8.38752e-05	0	1	1
MIMU876C3BA0_00369					0.315973	0.214119	0.2365	0.382836	0.730746	0.236	0.000681683	0.00275202	0.733111	0.235909	0.000655297	0.00265445	0	1	1
MIMU876C3BA0_01501					0.398906	0.0938291	0.0238501	0.0961664	0.729913	0.20523	0.000140772	0.000676724	0.732306	0.205051	0.00013271	0.000641087	0	1	1
MIMU876C3BA0_02234					0.393698	0.267017	0.236812	0.383063	0.728259	0.273141	0.00245057	0.00833332	0.730443	0.273139	0.00239051	0.00811758	0	1	1
MIMU876C3BA0_00922					0.189111	0.419633	0.682814	0.785053	0.727395	0.262725	0.00184263	0.0064967	0.729728	0.26267	0.00178783	0.00630349	0	1	1
MIMU876C3BA0_00500					0.748652	0.235366	0.0500632	0.142994	0.727439	0.294758	0.00416984	0.0132045	0.729503	0.294816	0.00409097	0.0129719	0	1	1
MIMU876C3BA0_01160					0.708503	0.827246	0.454705	0.596769	0.726864	0.402708	0.0199156	0.0499768	0.729486	0.402515	0.0195444	0.0492519	0	1	1
MIMU876C3BA0_00813					1.16706	0.500232	0.101865	0.222419	0.725821	0.332064	0.00843421	0.0242978	0.728581	0.331792	0.00820526	0.0236953	0	1	1
MIMU876C3BA0_00494					0.243449	0.325691	0.509027	0.643663	0.724316	0.232311	0.000645992	0.00262119	0.726555	0.232367	0.000625671	0.00255607	0	1	1
MIMU876C3BA0_00754					0.282468	0.322235	0.445239	0.587279	0.722283	0.237088	0.000813383	0.00323461	0.724537	0.237222	0.000791142	0.00314617	0	1	1
MIMU876C3BA0_02233					0.430585	0.333633	0.287311	0.438665	0.715432	0.295102	0.00478144	0.0149241	0.717612	0.295161	0.00468655	0.014647	0	1	1
MIMU876C3BA0_01339					0.397931	0.262352	0.226594	0.373186	0.713964	0.270661	0.00273063	0.00916847	0.716251	0.270541	0.00265218	0.00893011	0	1	1
MIMU876C3BA0_00816					0.517227	0.245466	0.12571	0.252596	0.713076	0.310597	0.00662982	0.01978	0.715116	0.310866	0.00654266	0.0194332	0	1	1
MIMU876C3BA0_02188					0.300575	0.284064	0.36766	0.517075	0.711584	0.307836	0.0063967	0.0191609	0.714672	0.307084	0.00612739	0.0184981	0	1	1
MIMU876C3BA0_00881					-0.116943	0.382795	0.779958	0.853987	0.710543	0.271326	0.0028967	0.00966241	0.712914	0.271323	0.00282008	0.00940287	0	1	1
MIMU876C3BA0_02339					0.459125	0.103996	0.0215682	0.0915446	0.709399	0.199219	0.000145627	0.000697327	0.711929	0.198687	0.000133486	0.000642988	0	1	1
MIMU876C3BA0_01387	SrlD1	Sorbitol-6-phosphate 2-dehydrogenase (EC 1.1.1.140)	Sorbitol utilization; Sorbose utilization	Stl; Sor	0.399868	0.141743	0.0666787	0.171408	0.707097	0.253435	0.00181115	0.00640456	0.710325	0.252112	0.00166513	0.00593203	0	1	1
MIMU876C3BA0_01559					0.390616	0.192062	0.134849	0.263266	0.705738	0.24806	0.00154975	0.00557064	0.708517	0.247472	0.00146415	0.00528686	0	1	1
MIMU876C3BA0_02276					0.735879	0.525949	0.256237	0.40508	0.702741	0.330828	0.0102185	0.0284913	0.705685	0.330163	0.00987096	0.0277405	0	1	1
MIMU876C3BA0_01299	NanK	N-acetylmannosamine kinase (EC 2.7.1.60)	N-acetylneuraminate utilization; N-acetylmannosamine utilization	Neu5Ac; ManNAc	0.674088	0.303731	0.113111	0.236287	0.702494	0.292981	0.00525268	0.0162257	0.70456	0.293098	0.00516143	0.0160058	0	1	1
MIMU876C3BA0_02201					0.382436	0.0661544	0.0102934	0.0657943	0.700917	0.201401	0.00019936	0.000919591	0.703438	0.200832	0.000183046	0.000847608	0	1	1
MIMU876C3BA0_01240					0.0811386	0.240726	0.758277	0.839715	0.698672	0.231667	0.000943136	0.00366109	0.700981	0.231466	0.000903979	0.00352464	0	1	1
MIMU876C3BA0_00373			Inositol utilization		0.36755	0.401651	0.427619	0.572661	0.698689	0.282081	0.00432247	0.0136517	0.700887	0.282198	0.00423693	0.0133639	0	1	1
MIMU876C3BA0_00390					0.434986	0.267962	0.202982	0.34711	0.696799	0.261323	0.00261789	0.00884303	0.699035	0.261323	0.00254989	0.00859781	0	1	1
MIMU876C3BA0_02231					0.631913	0.369386	0.18566	0.328891	0.693195	0.312204	0.00828873	0.0239363	0.695219	0.312315	0.00816087	0.0236241	0	1	1
MIMU876C3BA0_01171	IolB	5-deoxy-glucuronate isomerase (EC 5.3.1.30)	Inositol utilization	Ino	0.355059	0.270352	0.28049	0.432264	0.690959	0.254987	0.00235071	0.00803943	0.693313	0.254933	0.00228026	0.00782082	0	1	1
MIMU876C3BA0_00743					0.302688	0.143158	0.124849	0.25166	0.688453	0.218377	0.000626785	0.00256724	0.690705	0.218412	0.00060515	0.00249052	0	1	1
MIMU876C3BA0_01158					0.44703	0.456371	0.399552	0.547242	0.687647	0.334718	0.0123777	0.0337112	0.689778	0.334956	0.012215	0.0333441	0	1	1
MIMU876C3BA0_01613					0.437609	0.202057	0.118928	0.244617	0.682039	0.219259	0.000727167	0.00292087	0.684456	0.219029	0.000692143	0.00279149	0	1	1
MIMU876C3BA0_00559					0.312108	0.0722904	0.0228925	0.0944866	0.681993	0.175316	4.3578e-05	0.000237104	0.684419	0.174917	3.95521e-05	0.000217174	0	1	1
MIMU876C3BA0_01590	CbiE	Cobalt-precorrin-7 (C5)-methyltransferase (EC 2.1.1.289)	Cobalamin biosynthesis	B12	0.394464	0.26312	0.230781	0.3785	0.680768	0.232888	0.00129889	0.00476925	0.683105	0.232758	0.00125019	0.00461017	0	1	1
MIMU876C3BA0_00747					0.389843	0.289698	0.27107	0.421374	0.680631	0.289546	0.00617563	0.0186908	0.682773	0.289689	0.00606732	0.0184096	0	1	1
MIMU876C3BA0_02274					0.511428	0.697093	0.516292	0.64983	0.680141	0.353319	0.0168268	0.0435659	0.682747	0.353148	0.016472	0.0427236	0	1	1
MIMU876C3BA0_00718					0.353231	0.199118	0.174169	0.315639	0.680178	0.198396	0.000251709	0.00113911	0.682614	0.198165	0.000236592	0.00107886	0	1	1
MIMU876C3BA0_01916					0.357954	0.221554	0.204585	0.348339	0.678458	0.299444	0.00764504	0.0222655	0.682579	0.297538	0.00709089	0.0209575	0	1	1
MIMU876C3BA0_02048	BtuR1	Cob(I)alamin adenosyltransferase (EC 2.5.1.17)	Cobalamin biosynthesis	B12	0.304695	0.107467	0.065904	0.169785	0.679169	0.196427	0.000227459	0.00103919	0.681795	0.195674	0.000205733	0.000945347	0	1	1
MIMU876C3BA0_01406					0.325502	0.214584	0.226566	0.373186	0.678884	0.231105	0.00124916	0.00460785	0.68157	0.230509	0.00117414	0.00438517	0	1	1
MIMU876C3BA0_01167	IolR	Transcriptional repressor of the myo-inositol catabolic operon DeoR family		Ino	0.204561	0.378162	0.626135	0.741889	0.675837	0.332058	0.0132327	0.0355945	0.679075	0.331389	0.0127665	0.0344955	0	1	1
MIMU876C3BA0_02169					0.287331	0.271672	0.367849	0.517075	0.672817	0.266211	0.00399255	0.0127442	0.675285	0.265984	0.00386281	0.0123301	0	1	1
MIMU876C3BA0_02218					0.383479	0.136837	0.0677149	0.172531	0.671375	0.176431	6.27345e-05	0.000331537	0.673833	0.176014	5.70134e-05	0.000303139	0	1	1
MIMU876C3BA0_00351					0.463962	0.223462	0.129466	0.257517	0.66816	0.236594	0.00178333	0.00633038	0.671191	0.235496	0.00164635	0.00587385	0	1	1
MIMU876C3BA0_00078					0.368009	0.300556	0.308172	0.460118	0.667683	0.259186	0.0035467	0.0114741	0.670021	0.259201	0.00345423	0.01119	0	1	1
MIMU876C3BA0_02173					0.308087	0.0945514	0.0471882	0.138119	0.666578	0.178545	8.40608e-05	0.000427264	0.669162	0.177895	7.49789e-05	0.000386021	0	1	1
MIMU876C3BA0_01170	IolC	5-keto-2-deoxygluconokinase (EC 2.7.1.92)	Inositol utilization	Ino	0.385872	0.243244	0.210847	0.355926	0.666534	0.245547	0.00243993	0.00830895	0.668996	0.245289	0.00234629	0.00800143	0	1	1
MIMU876C3BA0_01252					0.341055	0.0779961	0.022128	0.0923649	0.666036	0.205802	0.000501182	0.00210128	0.66894	0.204701	0.000448934	0.0018955	0	1	1
MIMU876C3BA0_00696					0.483876	0.274528	0.176179	0.318306	0.659038	0.282252	0.00669781	0.0199187	0.661998	0.2815	0.00640141	0.0191562	0	1	1
MIMU876C3BA0_00812	CobT	Nicotinate-nucleotide--dimethylbenzimidazole phosphoribosyltransferase (EC 2.4.2.21)	Cobalamin biosynthesis	B12	0.264903	0.210744	0.297716	0.449904	0.658421	0.204825	0.000547486	0.00227945	0.660861	0.20447	0.000514815	0.00214715	0	1	1
MIMU876C3BA0_00033					0.30311	0.392459	0.496181	0.631575	0.658908	0.332393	0.0154179	0.0405163	0.660813	0.332699	0.0152608	0.0401917	0	1	1
MIMU876C3BA0_01878					0.401053	0.145312	0.0701551	0.17645	0.656519	0.207313	0.000642247	0.00261042	0.658911	0.206989	0.000606534	0.00249064	0	1	1
MIMU876C3BA0_01286					0.432375	0.0996898	0.0226151	0.0939979	0.652799	0.218257	0.00112342	0.00422208	0.655114	0.218055	0.00107496	0.00405909	0	1	1
MIMU876C3BA0_01965					0.273634	0.230543	0.320686	0.472243	0.649562	0.274019	0.00624224	0.0188228	0.651716	0.274123	0.0061216	0.0184981	0	1	1
MIMU876C3BA0_01306					0.357769	0.17694	0.136395	0.265507	0.648733	0.24011	0.00261893	0.00884303	0.651115	0.239874	0.00252177	0.00852701	0	1	1
MIMU876C3BA0_02175					0.332633	0.244498	0.266877	0.416635	0.647616	0.273302	0.00627946	0.0188857	0.65105	0.271992	0.00588527	0.0178799	0	1	1
MIMU876C3BA0_01999					0.357415	0.343968	0.375152	0.521903	0.644909	0.323728	0.0154826	0.040642	0.647018	0.324021	0.0152913	0.0402278	0	1	1
MIMU876C3BA0_02098	RibF	Riboflavin kinase (EC 2.7.1.26)	Riboflavin biosynthesis	B2	0.245629	0.271099	0.431701	0.574872	0.642181	0.228912	0.00198367	0.00691251	0.64446	0.228941	0.00192445	0.00672283	0	1	1
MIMU876C3BA0_01990	LeuD	3-isopropylmalate dehydratase small subunit (EC 4.2.1.33)	Branched chain amino acids biosynthesis	Leu	0.22982	0.293182	0.490306	0.625959	0.640273	0.255015	0.0044431	0.013959	0.642691	0.254893	0.00430933	0.0135566	0	1	1
MIMU876C3BA0_00372					0.391473	0.496427	0.487929	0.625788	0.63899	0.337311	0.01948	0.0492452	0.641119	0.337557	0.0192349	0.0486256	0	1	1
MIMU876C3BA0_00755					0.199586	0.17075	0.326883	0.476915	0.638237	0.271198	0.00665443	0.0198143	0.640488	0.271088	0.00648839	0.019344	0	1	1
MIMU876C3BA0_02284					0.40634	0.403673	0.388279	0.537005	0.637651	0.308245	0.0131744	0.0354775	0.639701	0.308608	0.0130253	0.0350365	0	1	1
MIMU876C3BA0_01500					0.316388	0.129363	0.092028	0.209275	0.636538	0.209454	0.00100272	0.00384831	0.63891	0.209156	0.000952037	0.00365839	0	1	1
MIMU876C3BA0_02225					0.360921	0.297536	0.31192	0.464248	0.635707	0.244313	0.00352276	0.0114251	0.637985	0.244308	0.00342673	0.0111462	0	1	1
MIMU876C3BA0_02272					0.852127	0.741015	0.333521	0.483023	0.631473	0.326905	0.0181829	0.0465062	0.634795	0.325926	0.0174752	0.0449363	0	1	1
MIMU876C3BA0_00226					0.574012	0.351346	0.20082	0.346165	0.630329	0.27239	0.00744224	0.0218342	0.63249	0.272552	0.00730876	0.0214689	0	1	1
MIMU876C3BA0_02171					0.355912	0.157438	0.10886	0.231941	0.62454	0.268536	0.00730858	0.0215212	0.627715	0.267286	0.0068821	0.0203908	0	1	1
MIMU876C3BA0_02227	SpeB	Agmatinase (EC 3.5.3.11)	Arginine degradation	Arg_d	0.401758	0.441042	0.429496	0.573233	0.62533	0.290121	0.0110047	0.0303865	0.627537	0.290238	0.0108102	0.0298517	0	1	1
MIMU876C3BA0_02345					0.498027	0.353671	0.253822	0.402069	0.624528	0.264099	0.00663463	0.01978	0.626733	0.264213	0.00650103	0.0193576	0	1	1
MIMU876C3BA0_00225					0.338132	0.274841	0.306264	0.458427	0.622872	0.268149	0.00738259	0.0216858	0.625023	0.268348	0.00725492	0.0213632	0	1	1
MIMU876C3BA0_01179					0.0656249	0.268755	0.822838	0.887374	0.620929	0.236601	0.00341182	0.0111279	0.623449	0.236326	0.00327831	0.0107071	0	1	1
MIMU876C3BA0_00255					0.272256	0.0778676	0.0395838	0.125891	0.619836	0.241034	0.00393555	0.0125959	0.622126	0.240847	0.00380811	0.0122043	0	1	1
MIMU876C3BA0_00532					0.153298	0.205743	0.510277	0.643973	0.616632	0.225447	0.00254037	0.00860206	0.61898	0.225437	0.00246004	0.00834185	0	1	1
MIMU876C3BA0_00877					0.557098	0.107804	0.0140583	0.0752533	0.612955	0.223267	0.00248598	0.00844177	0.615348	0.222888	0.00237438	0.00807424	0	1	1
MIMU876C3BA0_01947					0.274809	0.0830587	0.0454395	0.134836	0.606522	0.210533	0.00170967	0.00609069	0.609493	0.209293	0.00155354	0.00557596	0	1	1
MIMU876C3BA0_00361					0.261137	0.0639379	0.0265182	0.100829	0.606261	0.204905	0.00135908	0.00495981	0.609006	0.204014	0.00125067	0.00461017	0	1	1
MIMU876C3BA0_01293					0.290033	0.193891	0.231581	0.378762	0.606525	0.225477	0.00293243	0.0097605	0.608987	0.225244	0.00281615	0.00940287	0	1	1
MIMU876C3BA0_02229	SpeA	Arginine decarboxylase (EC 4.1.1.19)	Arginine degradation	Arg_d	0.277574	0.49944	0.617126	0.733938	0.60604	0.309743	0.0180022	0.0462417	0.608161	0.310013	0.0177664	0.0455485	0	1	1
MIMU876C3BA0_01255					0.44714	0.393896	0.338794	0.48772	0.60557	0.308447	0.0177474	0.0457344	0.607861	0.308476	0.0174269	0.0448602	0	1	1
MIMU876C3BA0_02058					0.268696	0.188911	0.250076	0.398	0.604988	0.197362	0.000984427	0.00378894	0.607326	0.197339	0.000944754	0.00363624	0	1	1
MIMU876C3BA0_01336	LldP	DL-lactate permease, LctP family	D-lactate utilization; L-lactate utilization	Llac_ut; Dlac_ut	0.196649	0.0308975	0.00784971	0.0573042	0.601837	0.17523	0.000292374	0.00131076	0.604251	0.174912	0.000271388	0.00121895	0	1	1
MIMU876C3BA0_02113	PyrF	Orotidine 5'-phosphate decarboxylase (EC 4.1.1.23)	Pyrimidine biosynthesis	Pyr	0.438592	0.346478	0.294933	0.446839	0.598847	0.28411	0.0128937	0.0347607	0.60103	0.284271	0.0126782	0.0343343	0	1	1
MIMU876C3BA0_00758					0.204329	0.128765	0.210743	0.355926	0.598496	0.209296	0.00184636	0.00650027	0.600848	0.20914	0.00177108	0.00625363	0	1	1
MIMU876C3BA0_00391					0.331277	0.144992	0.106464	0.229107	0.594461	0.209199	0.00195896	0.00683636	0.596937	0.208737	0.00185351	0.00651587	0	1	1
MIMU876C3BA0_00907					0.413709	0.113392	0.0355301	0.118545	0.58941	0.206352	0.00189498	0.00664213	0.591767	0.206135	0.00181237	0.00638062	0	1	1
MIMU876C3BA0_01282					0.246877	0.270314	0.428429	0.572772	0.586057	0.261945	0.00969454	0.0274011	0.588689	0.261692	0.00939022	0.0266544	0	1	1
MIMU876C3BA0_02374					0.140868	0.285527	0.655615	0.765478	0.585994	0.209322	0.0022431	0.00770441	0.588557	0.208801	0.00211726	0.00731836	0	1	1
MIMU876C3BA0_00481					0.0717742	0.194903	0.737133	0.823097	0.582604	0.187798	0.00091563	0.00357589	0.584993	0.187627	0.000869153	0.00343359	0	1	1
MIMU876C3BA0_00695					0.473728	0.252593	0.1574	0.29219	0.581042	0.271075	0.012222	0.0333325	0.583727	0.27056	0.0117964	0.0323118	0	1	1
MIMU876C3BA0_00634	PncA	Nicotinamidase (EC 3.5.1.19)	NAD/NADP biosynthesis	B3	0.187566	0.428077	0.690902	0.791659	0.578288	0.262456	0.0106529	0.0294832	0.580629	0.262589	0.0104368	0.0289857	0	1	1
MIMU876C3BA0_01752					0.255453	0.189589	0.270579	0.421277	0.577368	0.21377	0.00299706	0.00993762	0.579711	0.213555	0.00287951	0.00957438	0	1	1
MIMU876C3BA0_00631					0.476736	0.137824	0.0406692	0.127109	0.576475	0.229781	0.00500543	0.0155623	0.579363	0.228919	0.00471233	0.0147084	0	1	1
MIMU876C3BA0_00256					0.202528	0.161654	0.299025	0.450442	0.576917	0.230407	0.0050655	0.0157083	0.579228	0.230279	0.00490761	0.0152582	0	1	1
MIMU876C3BA0_01981					0.520078	0.12779	0.0267661	0.101235	0.571711	0.257439	0.0103288	0.028719	0.574456	0.256666	0.0098818	0.0277405	0	1	1
MIMU876C3BA0_02377					-0.503799	0.517775	0.402315	0.549985	0.569814	0.290286	0.0188724	0.0478608	0.573622	0.288712	0.0178044	0.0455868	0	1	1
MIMU876C3BA0_00565					0.231411	0.142224	0.202197	0.346985	0.569144	0.180375	0.000793735	0.00316173	0.571581	0.179954	0.000739949	0.0029524	0	1	1
MIMU876C3BA0_00392					0.345567	0.12569	0.0707801	0.176577	0.569114	0.211815	0.00315831	0.0103964	0.571575	0.211447	0.0030129	0.00997632	0	1	1
MIMU876C3BA0_00612	PdxK	Pyridoxal kinase (EC 2.7.1.35)	Pyridoxine and pyridoxal phosphate biosynthesis	B6	0.259217	0.199719	0.285098	0.436796	0.569151	0.235472	0.00640297	0.0191609	0.571516	0.235294	0.00620137	0.0186743	0	1	1
MIMU876C3BA0_00345					0.263888	0.152756	0.182526	0.325828	0.565155	0.220849	0.00447438	0.0140389	0.567544	0.22062	0.00430914	0.0135566	0	1	1
MIMU876C3BA0_01497					0.181629	0.162014	0.343903	0.492331	0.564577	0.192053	0.00155205	0.00557064	0.567015	0.191799	0.00147326	0.00531173	0	1	1
MIMU876C3BA0_02335					0.207923	0.430933	0.662472	0.771796	0.564572	0.243615	0.00826301	0.0238909	0.567014	0.243375	0.00800047	0.0232159	0	1	1
MIMU876C3BA0_02321					-0.859095	0.523286	0.199185	0.344351	0.563971	0.250089	0.00962845	0.0272787	0.566354	0.250082	0.00939016	0.0266544	0	1	1
MIMU876C3BA0_01739					0.177799	0.258761	0.54136	0.670684	0.563253	0.288899	0.0196545	0.0494002	0.565436	0.288946	0.0193083	0.0487597	0	1	1
MIMU876C3BA0_02160					0.0525928	0.272538	0.859305	0.908606	0.55784	0.248557	0.00997733	0.0280349	0.560133	0.248737	0.00978015	0.0276105	0	1	1
MIMU876C3BA0_02185					0.139878	0.14253	0.39877	0.54672	0.555183	0.273919	0.016704	0.0434195	0.557726	0.273852	0.0163013	0.0424651	0	1	1
MIMU876C3BA0_01871					0.302745	0.084618	0.0373451	0.122328	0.554051	0.234537	0.00752002	0.0220354	0.556413	0.234312	0.00727941	0.021409	0	1	1
MIMU876C3BA0_00613	QueF	NADPH-dependent 7-cyano-7-deazaguanine reductase (EC 1.7.1.13)	Queuosine biosynthesis	Q	0.202875	0.19848	0.381948	0.529798	0.550835	0.264355	0.0147475	0.0391415	0.553198	0.264294	0.0144046	0.0382738	0	1	1
MIMU876C3BA0_01875	AspC	Aspartate aminotransferase (EC 2.6.1.1)	Aspartate biosynthesis; Tyrosine biosynthesis; Phenylalanine biosynthesis	Asp; Tyr; Phe	0.126766	0.18272	0.537719	0.668299	0.549319	0.228257	0.00678237	0.0201449	0.551705	0.228026	0.00655362	0.0194416	0	1	1
MIMU876C3BA0_01660									0.536339	0.857415	0.11029	0.204678	0.551465	0.858955	0.104603	0.195488		0	0
MIMU876C3BA0_02391					-0.276351	0.0727081	0.0319867	0.110597	0.545277	0.195114	0.0024358	0.00830671	0.547784	0.194578	0.00229247	0.00785145	0	1	1
MIMU876C3BA0_01296	MetA	Homoserine O-succinyltransferase (EC 2.3.1.46)	Methionine biosynthesis	Met	0.155328	0.257487	0.588901	0.711677	0.541987	0.233499	0.00847765	0.0243936	0.544337	0.233605	0.00827864	0.0238497	0	1	1
MIMU876C3BA0_00233					0.476945	0.206878	0.104466	0.225701	0.535244	0.257053	0.0151462	0.0400461	0.537537	0.256965	0.0147904	0.039125	0	1	1
MIMU876C3BA0_00717					0.340201	0.150304	0.108582	0.23172	0.523965	0.257137	0.0170642	0.0440687	0.526274	0.257009	0.0166539	0.0431441	0	1	1
MIMU876C3BA0_00633	KduD	2-deoxy-D-gluconate 3-dehydrogenase (EC 1.1.1.125)	Unsaturated Glucuronate utilization	ddGlcA	0.163335	0.118875	0.2631	0.413169	0.523298	0.190354	0.00286095	0.00957919	0.525779	0.189966	0.00271055	0.00910106	0	1	1
MIMU876C3BA0_01954	IlvE	Branched-chain amino acid aminotransferase (EC 2.6.1.42)	Isoleucine biosynthesis; Valine biosynthesis; Leucine biosynthesis	Ile; Val; Leu	0.289029	0.273117	0.367606	0.517075	0.523172	0.255676	0.0167499	0.0434445	0.525528	0.25557	0.0163431	0.0425276	0	1	1
MIMU876C3BA0_00038	MetK	S-adenosylmethionine synthetase (EC 2.5.1.6)	Methionine biosynthesis	Met	0.31316	0.333312	0.416766	0.563873	0.523085	0.259843	0.0180797	0.0463412	0.525371	0.259835	0.0176939	0.0454499	0	1	1
MIMU876C3BA0_02219					0.0898598	0.162655	0.619131	0.735432	0.520128	0.224507	0.00884111	0.0253177	0.522558	0.224159	0.00852021	0.0244867	0	1	1
MIMU876C3BA0_02327					0.00605865	0.20286	0.97805	0.988921	0.514081	0.259219	0.0196021	0.0493973	0.517606	0.257785	0.0184729	0.0470682	0	1	1
MIMU876C3BA0_02390					0.213614	0.182751	0.326883	0.476915	0.511894	0.192012	0.00364894	0.0117413	0.514346	0.191735	0.00348197	0.0112647	0	1	1
MIMU876C3BA0_01567					0.147985	0.0349021	0.0240207	0.0961664	0.508252	0.186441	0.00311426	0.0102835	0.510673	0.186184	0.00296837	0.00985614	0	1	1
MIMU876C3BA0_00697					0.13872	0.133421	0.374902	0.521862	0.507084	0.222586	0.00988496	0.0278735	0.510048	0.221536	0.00930053	0.026475	0	1	1
MIMU876C3BA0_00558					0.0708976	0.166595	0.699106	0.797966	0.501843	0.182127	0.00289735	0.00966241	0.504328	0.181626	0.00272582	0.00913951	0	1	1
MIMU876C3BA0_00452	SerA	D-3-phosphoglycerate dehydrogenase (EC 1.1.1.95)	Serine biosynthesis	Ser	0.0943119	0.165956	0.60959	0.728489	0.495037	0.237822	0.0160181	0.0417726	0.497476	0.23756	0.0155382	0.0407878	0	1	1
MIMU876C3BA0_00991					0.118079	0.22311	0.6333	0.748502	0.494552	0.222238	0.0114081	0.031356	0.496946	0.222275	0.0111145	0.0306546	0	1	1
MIMU876C3BA0_01392					0.0676111	0.0438114	0.220459	0.366399	0.486419	0.230517	0.0151403	0.0400461	0.488817	0.230442	0.0147375	0.0390847	0	1	1
MIMU876C3BA0_00739					-0.0576961	0.132636	0.692958	0.793245	0.483791	0.239366	0.0186782	0.0474688	0.486164	0.239441	0.0182667	0.0466708	0	1	1
MIMU876C3BA0_00393	BioB	Biotin synthase (EC 2.8.1.6)	Biotin biosynthesis	B7	0.156106	0.171473	0.429743	0.573233	0.483056	0.238558	0.0185328	0.0471996	0.485644	0.238043	0.0178714	0.0457095	0	1	1
MIMU876C3BA0_00883	GltB	Glutamate synthase [NADPH] large chain (EC 1.4.1.13)	Glutamate biosynthesis	Glu	-0.171077	0.302419	0.611149	0.729618	0.475597	0.217776	0.0128783	0.0347583	0.478058	0.217564	0.0124613	0.0338618	0	1	1
MIMU876C3BA0_02077					0.137764	0.112233	0.307177	0.459212	0.469895	0.173726	0.00346473	0.0112698	0.472419	0.173207	0.0032524	0.0106615	0	1	1
MIMU876C3BA0_00637					0.142184	0.126566	0.343055	0.491712	0.466864	0.2058	0.0106087	0.0293949	0.469687	0.204973	0.010022	0.0279684	0	1	1
MIMU876C3BA0_01014					0.0468891	0.185662	0.816931	0.883017	0.462316	0.197055	0.0088177	0.0252809	0.465011	0.196428	0.00835906	0.0240524	0	1	1
MIMU876C3BA0_02338					-0.0461305	0.154905	0.78529	0.857297	0.462096	0.212604	0.0133917	0.0359817	0.464984	0.211713	0.0126701	0.0343343	0	1	1
MIMU876C3BA0_02056	SdaAb	L-serine dehydratase, beta subunit (EC 4.3.1.17)	Serine degradation	Ser_d	0.0915896	0.0952774	0.407319	0.55546	0.458444	0.186939	0.0067907	0.0201449	0.460986	0.186539	0.00646733	0.0193293	0	1	1
MIMU876C3BA0_02210					-0.0152416	0.0685682	0.838366	0.897572	0.453329	0.195799	0.00959741	0.0272553	0.455839	0.195564	0.00923072	0.0263076	0	1	1
MIMU876C3BA0_00122					0.0622012	0.309648	0.853643	0.906056	0.450658	0.208709	0.0140093	0.0373062	0.453126	0.208577	0.0135706	0.0362995	0	1	1
MIMU876C3BA0_02078					0.0972242	0.078749	0.304863	0.457197	0.447796	0.17008	0.00430258	0.0136068	0.450353	0.169483	0.00402841	0.0127905	0	1	1
MIMU876C3BA0_02154					0.126496	0.202736	0.57689	0.70051	0.442149	0.199974	0.0124806	0.0339143	0.444756	0.199439	0.0119184	0.0326088	0	1	1
MIMU876C3BA0_01317	ManB	Phosphomannomutase (EC 5.4.2.8)	Mannose utilization; Beta-mannooligosaccharides utilization; Beta-mannan degradation	Man; bMnOS; bMAN	0.0736519	0.102853	0.525645	0.657743	0.439892	0.208266	0.0158125	0.0413716	0.442441	0.207891	0.0152195	0.0401273	0	1	1
MIMU876C3BA0_00564					0.0618672	0.158884	0.722986	0.815385	0.425895	0.197865	0.0145449	0.0386894	0.428518	0.197334	0.0138977	0.0370502	0	1	1
MIMU876C3BA0_02357					0.128195	0.262506	0.658771	0.768526	0.413425	0.193761	0.0153437	0.0404101	0.415961	0.193509	0.0147795	0.039125	0	1	1
MIMU876C3BA0_00638					0.116205	0.0631369	0.162953	0.299444	0.410727	0.198602	0.0179358	0.0461206	0.413457	0.197911	0.0170751	0.0440525	0	1	1
MIMU876C3BA0_01496					0.0585891	0.0270505	0.118912	0.244617	0.406209	0.190376	0.0154147	0.0405163	0.408813	0.189912	0.0147425	0.0390847	0	1	1
MIMU876C3BA0_00399	AspC	Aspartate aminotransferase (EC 2.6.1.1)	Aspartate biosynthesis	Asp	0.0284942	0.0196256	0.242455	0.38875	0.399809	0.178793	0.0121189	0.0331194	0.40249	0.178134	0.011459	0.0315321	0	1	1
MIMU876C3BA0_02054					0.0303312	0.0447973	0.546892	0.676465	0.392176	0.17958	0.0137933	0.0368539	0.394843	0.178978	0.0130856	0.0351199	0	1	1
MIMU876C3BA0_02212					-0.00542782	0.0951032	0.958076	0.972885	0.365305	0.181724	0.0209886	0.0521772	0.368081	0.181043	0.0199185	0.0499842	0	0	1
MIMU876C3BA0_01869					-0.339244	0.0473779	0.00561019	0.0495079	0.044027	0.153682	0.721572	0.829642	0.0456138	0.153494	0.711628	0.823809	-1	0	0
MIMU876C3BA0_02140					-0.671706	0.0875957	0.00460694	0.0460187	0.0186099	0.230495	0.920299	0.949715	0.0202019	0.230951	0.91371	0.946936	-1	0	0
MIMU876C3BA0_00674					-0.414981	0.0545256	0.00470797	0.0461272	0.0161957	0.145562	0.890429	0.936593	0.0177159	0.145392	0.88011	0.926554	-1	0	0
MIMU876C3BA0_01665									0	0.955026			0	0.955939				0	0
MIMU876C3BA0_01664									0	0.955026			0	0.955939				0	0
MIMU876C3BA0_02104					-0.382406	0.0489066	0.00435511	0.045508	-0.0133599	0.182511	0.928281	0.95433	-0.0118676	0.182113	0.936178	0.957758	-1	0	0
MIMU876C3BA0_01639									-0.0230634	0.859185	0.898478	0.939282	-0.0229876	0.859642	0.898918	0.940153		0	0
MIMU876C3BA0_00777	Bdh	NADH-dependent butanol dehydrogenase A (EC 1.1.1.-)	Butyrate production	Butyrate	-0.476523	0.0580564	0.00378474	0.043107	-0.0434669	0.159264	0.734849	0.834482	-0.0419468	0.158511	0.742826	0.846349	-1	0	0
MIMU876C3BA0_01903					-0.474536	0.0606966	0.00435664	0.045508	-0.0444416	0.207414	0.791202	0.874486	-0.0429166	0.207112	0.798084	0.884134	-1	0	0
MIMU876C3BA0_01851	AroA	3-phosphoshikimate 1-carboxyvinyltransferase (EC 2.5.1.19)	Chorismate biosynthesis	Chor	-0.497333	0.0623508	0.0041116	0.0450542	-0.0574622	0.146449	0.622074	0.752145	-0.055922	0.145781	0.630215	0.759303	-1	0	0
MIMU876C3BA0_01945					-0.532593	0.0682878	0.00438724	0.045508	-0.0845723	0.161646	0.509765	0.663249	-0.0829617	0.161062	0.516766	0.669809	-1	0	0
MIMU876C3BA0_01745					-0.524607	0.0608448	0.00328093	0.0406252	-0.0903858	0.185012	0.541444	0.692424	-0.0887719	0.184776	0.548602	0.697479	-1	0	0
MIMU876C3BA0_00542	MqnL	1,4-dihydroxy-6-naphthoate carboxy-lyase, UbiD-like	Menaquinone biosynthesis	MQ	-0.524546	0.0734708	0.00565734	0.0497383	-0.0961504	0.168973	0.473232	0.629768	-0.0945531	0.168341	0.479377	0.636511	-1	0	0
MIMU876C3BA0_00145					-0.542046	0.0548406	0.00220238	0.0353212	-0.122301	0.180088	0.390774	0.549332	-0.120621	0.179515	0.396211	0.55567	-1	0	0
MIMU876C3BA0_02051					-0.616328	0.06322	0.00229291	0.0353212	-0.127217	0.179755	0.370498	0.528275	-0.12542	0.179322	0.376576	0.535028	-1	0	0
MIMU876C3BA0_01042					-0.790647	0.0732663	0.00170204	0.0334532	-0.135056	0.180441	0.342964	0.498405	-0.133217	0.180041	0.34892	0.504112	-1	0	0
MIMU876C3BA0_00951					-0.603273	0.078993	0.00466142	0.0461266	-0.145432	0.185918	0.321906	0.474534	-0.143748	0.184995	0.325416	0.478823	-1	0	0
MIMU876C3BA0_00404					-0.720872	0.075689	0.00245483	0.0354848	-0.160873	0.180227	0.256916	0.401998	-0.159109	0.179447	0.260302	0.405441	-1	0	0
MIMU876C3BA0_00290					-0.599631	0.0649145	0.00268422	0.0373422	-0.224455	0.222463	0.203712	0.334489	-0.222986	0.22129	0.204563	0.334739	-1	0	0
MIMU876C3BA0_01748					-0.685553	0.0754006	0.00281109	0.0382083	-0.227079	0.185241	0.12539	0.225561	-0.225038	0.184759	0.12778	0.228117	-1	0	0
MIMU876C3BA0_00796					-0.706442	0.0650983	0.00167429	0.0334532	-0.232331	0.193584	0.133433	0.236271	-0.230315	0.193153	0.13595	0.239664	-1	0	0
MIMU876C3BA0_00453	SerC1	Phosphoserine aminotransferase (EC 2.6.1.52)	Serine biosynthesis	Ser	-0.787648	0.103118	0.00465912	0.0461266	-0.236582	0.208628	0.155211	0.26732	-0.234437	0.208405	0.158581	0.272537	-1	0	0
MIMU876C3BA0_01107	LpxA	Acyl-[acyl-carrier-protein]--UDP-N-acetylglucosamine O-acyltransferase (EC 2.3.1.129)	Lipid A biosynthesis	LPS	-0.835689	0.0615136	0.000862669	0.0302008	-0.25334	0.205949	0.125406	0.225561	-0.251174	0.205723	0.12821	0.228715	-1	0	0
MIMU876C3BA0_01002					-0.844611	0.0383346	0.000204673	0.0181278	-0.289975	0.179413	0.0521212	0.110914	-0.287839	0.179024	0.0532188	0.112747	-1	0	0
MIMU876C3BA0_01837					-0.795263	0.101847	0.0043724	0.045508	-0.316218	0.205804	0.0627502	0.129058	-0.31417	0.205491	0.0639837	0.130809	-1	0	0
MIMU876C3BA0_00538					-0.772668	0.100037	0.00451206	0.0458116	-0.317671	0.214982	0.0716633	0.143088	-0.315784	0.214553	0.0727776	0.144709	-1	0	0
MIMU876C3BA0_01764					-0.708206	0.074177	0.0024373	0.0354848	-0.332083	0.221881	0.0684109	0.137957	-0.330188	0.221321	0.0693219	0.139109	-1	0	0
MIMU876C3BA0_01470					-0.851344	0.0851867	0.00213223	0.0353212	-0.341596	0.198711	0.0412707	0.0924491	-0.339658	0.198272	0.041936	0.0934077	-1	0	0
MIMU876C3BA0_00056					-1.03591	0.088028	0.00131883	0.0320058	-0.344032	0.293594	0.136153	0.240023	-0.342305	0.293465	0.138084	0.242622	-1	0	0
MIMU876C3BA0_01537	MtlD1	Mannitol-1-phosphate 5-dehydrogenase (EC 1.1.1.17)	Mannitol utilization	Mtl	-0.771761	0.0639767	0.00122588	0.0318594	-0.345035	0.191398	0.0340611	0.0784061	-0.343194	0.190718	0.0343934	0.0789997	-1	0	0
MIMU876C3BA0_00208					-0.879434	0.0894355	0.0022359	0.0353212	-0.347204	0.232522	0.0685173	0.137957	-0.345159	0.232195	0.0697442	0.139722	-1	0	0
MIMU876C3BA0_01089					-0.901411	0.115487	0.00437738	0.045508	-0.358547	0.210725	0.0427411	0.0950949	-0.356324	0.210638	0.0438284	0.09635	-1	0	0
MIMU876C3BA0_01469					-0.805366	0.0695552	0.00138337	0.0320058	-0.363997	0.179114	0.0199454	0.0499919	-0.361985	0.178675	0.0202901	0.050757	-1	-1	0
MIMU876C3BA0_00874					-1.33064	0.185122	0.00554878	0.0493341	-0.374232	0.218651	0.0414863	0.0927341	-0.372033	0.218553	0.0424968	0.0943759	-1	0	0
MIMU876C3BA0_01194	ADH	Alcohol dehydrogenase (EC 1.1.1.1)	Ethanol production	Ethanol	-0.860294	0.11939	0.00550956	0.0491991	-0.375086	0.234724	0.053467	0.112875	-0.37377	0.23347	0.0532651	0.112747	-1	0	0
MIMU876C3BA0_01638					-1.09743	0.130176	0.00350233	0.0416231	-0.376922	0.328641	0.137619	0.242086	-0.377081	0.326084	0.135325	0.238739	-1	0	0
MIMU876C3BA0_00683					-0.818682	0.112869	0.00540634	0.0491769	-0.380741	0.243893	0.0577923	0.120623	-0.379515	0.242674	0.0575992	0.120011	-1	0	0
MIMU876C3BA0_00614	SdhB	Succinate dehydrogenase iron-sulfur protein (EC 1.3.5.1)	Succinate production	Succinate	-0.928339	0.0593816	0.000568783	0.0249106	-0.3978	0.197821	0.0206596	0.0515198	-0.395606	0.19773	0.0212209	0.0525909	-1	0	0
MIMU876C3BA0_00767					-0.806946	0.0642612	0.00108882	0.0314032	-0.403758	0.190087	0.0157939	0.0413684	-0.401943	0.18946	0.015937	0.0416076	-1	-1	-1
MIMU876C3BA0_01983	ThrC	Threonine synthase (EC 4.2.3.1)	Threonine biosynthesis	Thr	-0.873871	0.089007	0.00224603	0.0353212	-0.411485	0.196203	0.0167423	0.0434445	-0.409475	0.195902	0.0170763	0.0440525	-1	-1	-1
MIMU876C3BA0_01576					-0.85318	0.1113	0.0046116	0.0460187	-0.412106	0.200011	0.0182439	0.0465627	-0.410215	0.19956	0.0185095	0.0470682	-1	-1	-1
MIMU876C3BA0_01746					-0.929622	0.0705077	0.00094263	0.0302008	-0.417745	0.20192	0.0178163	0.0458626	-0.415525	0.2019	0.0183357	0.0467972	-1	-1	-1
MIMU876C3BA0_00894					-1.24832	0.154063	0.00392891	0.0440373	-0.417696	0.20801	0.0205268	0.051242	-0.415972	0.207241	0.0206337	0.0513045	-1	0	0
MIMU876C3BA0_01986	DapB	4-hydroxy-tetrahydrodipicolinate reductase (EC 1.17.1.8)	Lysine biosynthesis	Lys	-0.867801	0.144939	0.00932791	0.0627157	-0.418165	0.186837	0.0119207	0.0327274	-0.41598	0.186709	0.0122573	0.0334213	0	-1	-1
MIMU876C3BA0_01468					-0.845781	0.172635	0.0162741	0.0806882	-0.428234	0.18953	0.0112379	0.0309591	-0.426095	0.18933	0.0115225	0.0316704	0	-1	-1
MIMU876C3BA0_01744					-1.16008	0.16092	0.00550225	0.0491991	-0.428823	0.259093	0.0450954	0.0988304	-0.4263	0.259367	0.046452	0.101063	-1	0	0
MIMU876C3BA0_00968					-1.79026	0.161334	0.001568	0.0320058	-0.429849	0.30614	0.07695	0.152121	-0.427733	0.306033	0.0783319	0.154597	-1	0	0
MIMU876C3BA0_00148	CydB	Cytochrome d ubiquinol oxidase subunit II (EC 1.10.3.-)	Cytochrome d ubiquinol oxidase	mAer	-0.883975	0.165113	0.0127488	0.0721315	-0.433551	0.199214	0.0136596	0.0365376	-0.431583	0.198827	0.0138931	0.0370502	0	-1	-1
MIMU876C3BA0_00488					-0.849536	0.0871672	0.00229491	0.0353212	-0.436313	0.207471	0.016207	0.0422193	-0.434411	0.207009	0.0164366	0.0426781	-1	-1	-1
MIMU876C3BA0_01543					-1.62463	0.209594	0.00446598	0.0458116	-0.439397	0.308626	0.0729897	0.145372	-0.437007	0.30885	0.0746959	0.148031	-1	0	0
MIMU876C3BA0_00769					-0.76764	0.0620424	0.00113748	0.0315945	-0.450391	0.194701	0.0096724	0.0273708	-0.448536	0.194217	0.00979681	0.0276249	-1	-1	-1
MIMU876C3BA0_01575					-0.880746	0.2246	0.0294981	0.106834	-0.45585	0.22414	0.0187054	0.0474876	-0.453951	0.223812	0.019018	0.048179	0	-1	-1
MIMU876C3BA0_00203					-1.07237	0.0648403	0.000481161	0.0239845	-0.458272	0.212315	0.0139325	0.0371843	-0.45619	0.212208	0.0142798	0.0380265	-1	-1	-1
MIMU876C3BA0_01795					-1.37329	0.181149	0.00476142	0.0462717	-0.462569	0.341478	0.0812489	0.159173	-0.463005	0.338974	0.0795391	0.156336	-1	0	0
MIMU876C3BA0_00129					-1.01193	0.130329	0.00444431	0.0458116	-0.466124	0.211801	0.0124974	0.0339214	-0.464048	0.211697	0.0128118	0.0345787	-1	-1	-1
MIMU876C3BA0_01140					-1.14934	0.119314	0.00237466	0.0353212	-0.474305	0.20893	0.0104825	0.0291127	-0.472413	0.208415	0.0106123	0.0293711	-1	-1	-1
MIMU876C3BA0_02243					-0.841044	0.357219	0.0999041	0.22107	-0.47704	0.23904	0.0199633	0.0499919	-0.47481	0.239083	0.0205046	0.0511866	0	-1	0
MIMU876C3BA0_01666									-0.46065	0.871831	0.130408	0.231977	-0.475627	0.873336	0.123753	0.222755		0	0
MIMU876C3BA0_00490					-0.915049	0.0966527	0.00249807	0.03559	-0.478614	0.213139	0.0110719	0.0305371	-0.476657	0.212933	0.0113066	0.0311484	-1	-1	-1
MIMU876C3BA0_01463	ProA	Gamma-glutamyl phosphate reductase (EC 1.2.1.41)	Proline biosynthesis	Pro	-0.941968	0.16609	0.0108593	0.0663771	-0.482081	0.190807	0.00547483	0.0168251	-0.480104	0.190481	0.00558317	0.0171137	0	-1	-1
MIMU876C3BA0_00822					-1.05803	0.0901398	0.00132889	0.0320058	-0.485657	0.213574	0.0102537	0.0285436	-0.483725	0.213326	0.0104568	0.0289939	-1	-1	-1
MIMU876C3BA0_01032					-0.795155	0.0760906	0.00187057	0.0342937	-0.495637	0.248546	0.0195873	0.0493973	-0.493476	0.248544	0.0200744	0.0502918	-1	-1	0
MIMU876C3BA0_01106					-0.953082	0.115685	0.00374408	0.043107	-0.496534	0.186625	0.00377877	0.0121265	-0.494533	0.186307	0.00385813	0.0123301	-1	-1	-1
MIMU876C3BA0_01854					-0.957417	0.0444429	0.000218886	0.0181278	-0.501377	0.182881	0.00301262	0.0099754	-0.499428	0.182515	0.00306847	0.0101183	-1	-1	-1
MIMU876C3BA0_01205	ManY	PTS system, mannose-specific IIC component (EC 2.7.1.69)	Mannose and Mannosides utilization	Man	-1.04751	0.35253	0.0590021	0.159704	-0.502231	0.251396	0.0192619	0.0487969	-0.500364	0.251137	0.0195863	0.0493055	0	-1	-1
MIMU876C3BA0_01206	ManZ	PTS system, mannose-specific IID component (EC 2.7.1.69)	Mannose and Mannosides utilization	Man	-0.924343	0.312532	0.0596592	0.160699	-0.506941	0.254847	0.0195221	0.0492996	-0.505036	0.254639	0.0198746	0.0499513	0	-1	-1
MIMU876C3BA0_01420					-0.924655	0.0753251	0.00116432	0.0315945	-0.508589	0.211613	0.00724435	0.0213583	-0.506795	0.211132	0.00732946	0.021477	-1	-1	-1
MIMU876C3BA0_00723					-0.968283	0.201792	0.0172236	0.0826489	-0.51323	0.226229	0.0100345	0.0281295	-0.511072	0.226236	0.0103194	0.0287262	0	-1	-1
MIMU876C3BA0_00509					-0.929817	0.16396	0.0108617	0.0663771	-0.515392	0.218263	0.00797219	0.0231339	-0.513265	0.218232	0.00819826	0.0236953	0	-1	-1
MIMU876C3BA0_01418	PyrH	Uridylate kinase (EC 2.7.4.22)	Pyrimidine biosynthesis	Pyr	-0.611101	0.21824	0.0678453	0.172531	-0.517192	0.217408	0.0076133	0.0222001	-0.514998	0.217422	0.00784706	0.0227984	0	-1	-1
MIMU876C3BA0_01142					-0.754645	0.179609	0.0246072	0.0973177	-0.520151	0.223715	0.00866255	0.0248957	-0.518339	0.223361	0.00879497	0.0251856	0	-1	-1
MIMU876C3BA0_02389					-0.930312	0.155229	0.00930246	0.0627157	-0.524791	0.184911	0.00222346	0.00764795	-0.522779	0.184591	0.00227179	0.00780297	0	-1	-1
MIMU876C3BA0_02137					-1.06314	0.187072	0.0107974	0.0663771	-0.528363	0.211723	0.00558141	0.0170868	-0.526228	0.21171	0.00575282	0.0175667	0	-1	-1
MIMU876C3BA0_00128					-0.824211	0.0443423	0.000339863	0.0207536	-0.531352	0.216914	0.00624888	0.0188228	-0.529732	0.216233	0.00627109	0.0188369	-1	-1	-1
MIMU876C3BA0_00289					-1.46715	0.202795	0.00544666	0.0491991	-0.529262	0.339004	0.0480831	0.103985	-0.529837	0.336377	0.0467703	0.101244	-1	0	0
MIMU876C3BA0_01486					-0.837977	0.292873	0.064512	0.168401	-0.533163	0.23563	0.00990251	0.0278883	-0.531388	0.235178	0.0100238	0.0279684	0	-1	-1
MIMU876C3BA0_01195					-1.04658	0.117248	0.0029661	0.0394327	-0.53842	0.253109	0.0135725	0.0363452	-0.537251	0.251966	0.0134631	0.0360927	-1	-1	-1
MIMU876C3BA0_01573					-0.99638	0.0866043	0.0014097	0.0320058	-0.541242	0.187883	0.00191754	0.0067114	-0.539411	0.187254	0.00192642	0.00672283	-1	-1	-1
MIMU876C3BA0_01557	AglA	Alpha-glucosidase (EC 3.2.1.20)	Maltose utilization; Maltooligosaccharides utilization	Mal; MOS	-1.10917	0.390183	0.0655014	0.169425	-0.541836	0.271082	0.0181775	0.0465062	-0.539945	0.270871	0.0184933	0.0470682	0	-1	-1
MIMU876C3BA0_01099					-0.791431	0.179778	0.0217333	0.0917844	-0.542847	0.211555	0.00455024	0.0142582	-0.540972	0.211267	0.00463581	0.0145074	0	-1	-1
MIMU876C3BA0_01466					-0.990471	0.0418889	0.00016575	0.0181278	-0.547509	0.180161	0.00118549	0.00442065	-0.545573	0.179768	0.00120601	0.0044832	-1	-1	-1
MIMU876C3BA0_01105	LpxC	UDP-3-O-[3-hydroxymyristoyl] N-acetylglucosamine deacetylase (EC 3.5.1.108)	Lipid A biosynthesis	LPS	-0.895399	0.136325	0.00717862	0.05585	-0.548189	0.204159	0.00328301	0.0107517	-0.546277	0.203869	0.00334846	0.0109213	0	-1	-1
MIMU876C3BA0_00526	NiaR	Transcriptional repressor for NAD biosynthesis in gram-positives	NAD/NADP biosynthesis	B3	-1.10781	0.0771793	0.000732895	0.028978	-0.549318	0.25376	0.0122247	0.0333325	-0.54692	0.253994	0.0126298	0.034281	-1	-1	-1
MIMU876C3BA0_00508					-0.934974	0.239528	0.0298531	0.106971	-0.549738	0.246961	0.0105568	0.029285	-0.547739	0.246934	0.0108109	0.0298517	0	-1	-1
MIMU876C3BA0_01341					-1.00561	0.22974	0.0220679	0.0923649	-0.550065	0.241943	0.0094082	0.0267815	-0.547897	0.242029	0.00968366	0.0273703	0	-1	-1
MIMU876C3BA0_01217					-1.0497	0.325072	0.0482481	0.139665	-0.552524	0.264947	0.0146506	0.0389274	-0.550297	0.26504	0.0150461	0.0397575	0	-1	-1
MIMU876C3BA0_01344	TreR1	Trehalose operon transcriptional repressor	Trehalose utilization	Tre	-1.11264	0.147638	0.00484321	0.0467518	-0.553632	0.241611	0.00895867	0.0256237	-0.552042	0.240791	0.00897138	0.0255989	-1	-1	-1
MIMU876C3BA0_00091					-1.2342	0.303389	0.0267962	0.101235	-0.557702	0.280061	0.0180418	0.0462937	-0.55549	0.280229	0.0185206	0.0470682	0	-1	-1
MIMU876C3BA0_01810	GatB	Glutamyl-tRNA(Gln) amidotransferase subunit B (EC 6.3.5.7)	Asparagine biosynthesis; Glutamine biosynthesis	Asn; Gln	-1.17076	0.488058	0.0959767	0.216176	-0.558695	0.27043	0.0151807	0.0400689	-0.556316	0.270688	0.0156525	0.0409532	0	-1	-1
MIMU876C3BA0_00967					-0.615477	0.247364	0.0886293	0.204496	-0.560239	0.28337	0.0185628	0.0472257	-0.557967	0.283569	0.01907	0.0482595	0	-1	-1
MIMU876C3BA0_00489					-1.00121	0.100633	0.0021604	0.0353212	-0.564298	0.193015	0.00162841	0.00582722	-0.5626	0.192231	0.00162065	0.00579079	-1	-1	-1
MIMU876C3BA0_00947					-0.770483	0.135523	0.0107857	0.0663771	-0.564817	0.232786	0.00629876	0.01892	-0.562715	0.232803	0.00648029	0.0193439	0	-1	-1
MIMU876C3BA0_01467					-1.06113	0.105797	0.00210991	0.0353212	-0.569089	0.172877	0.000508401	0.00212782	-0.567167	0.172409	0.000514616	0.00214715	-1	-1	-1
MIMU876C3BA0_00840					-1.39629	0.0854469	0.000498667	0.0240683	-0.570523	0.272547	0.0139819	0.0372746	-0.568322	0.272605	0.0143412	0.0381476	-1	-1	-1
MIMU876C3BA0_00844	MqnE	Aminodeoxyfutalosine synthase (EC 2.5.1.120)	Menaquinone biosynthesis	MQ	-0.883925	0.107182	0.00373311	0.043107	-0.573886	0.295541	0.0196605	0.0494002	-0.571865	0.295575	0.0200831	0.0502918	-1	-1	0
MIMU876C3BA0_01008					-1.11527	0.159488	0.00600394	0.0512551	-0.574657	0.21204	0.00293549	0.0097605	-0.572587	0.211939	0.00302007	0.00998625	0	-1	-1
MIMU876C3BA0_00590					-1.09354	0.26136	0.0248817	0.0980752	-0.575144	0.241973	0.00701276	0.0207617	-0.572965	0.242	0.00721571	0.0212739	0	-1	-1
MIMU876C3BA0_00147	CydA	Cytochrome d ubiquinol oxidase subunit I (EC 1.10.3.-)	Cytochrome d ubiquinol oxidase	mAer	-0.99626	0.0841696	0.00129649	0.0320058	-0.574864	0.189951	0.00117451	0.00439341	-0.573069	0.189383	0.0011814	0.00440541	-1	-1	-1
MIMU876C3BA0_00164					-1.09027	0.331717	0.0461906	0.13621	-0.577377	0.283775	0.0158333	0.041381	-0.575208	0.283812	0.0162139	0.0422833	0	-1	-1
MIMU876C3BA0_00774					-0.930382	0.409656	0.107813	0.230749	-0.578542	0.238896	0.00623141	0.0188228	-0.576613	0.238749	0.0063679	0.0190798	0	-1	-1
MIMU876C3BA0_01536	MtlAb	PTS system, mannitol-specific IIB component (EC 2.7.1.69)	Mannitol utilization	Mtl	-1.16379	0.187794	0.00846472	0.0594038	-0.580645	0.180627	0.000641861	0.00261042	-0.578656	0.180253	0.000654299	0.00265445	0	-1	-1
MIMU876C3BA0_01300					-1.02397	0.125034	0.00380945	0.043107	-0.581235	0.187075	0.000904599	0.00353858	-0.57923	0.186827	0.000928203	0.00359566	-1	-1	-1
MIMU876C3BA0_01944					-1.05769	0.103604	0.00200323	0.0353212	-0.589778	0.167023	0.000212337	0.000973823	-0.587815	0.166583	0.000215314	0.000987474	-1	-1	-1
MIMU876C3BA0_01950					-0.861062	0.195886	0.0218199	0.0919859	-0.591378	0.237286	0.00509353	0.0157748	-0.589386	0.23715	0.00521316	0.0161244	0	-1	-1
MIMU876C3BA0_01001					-1.10488	0.47868	0.104204	0.22562	-0.595039	0.253826	0.00735491	0.021631	-0.593154	0.253735	0.00751433	0.021965	0	-1	-1
MIMU876C3BA0_00837					-1.01477	0.0476457	0.000226464	0.0181278	-0.598276	0.197473	0.00111331	0.00419728	-0.596314	0.197237	0.00114089	0.00428101	-1	-1	-1
MIMU876C3BA0_00518					-1.08016	0.19763	0.0120378	0.0702367	-0.606512	0.196016	0.000897102	0.00352076	-0.604339	0.195981	0.000932409	0.0036003	0	-1	-1
MIMU876C3BA0_00550					-1.32099	0.134604	0.00224876	0.0353212	-0.608423	0.308832	0.0173901	0.044862	-0.606356	0.308886	0.0177704	0.0455485	-1	-1	-1
MIMU876C3BA0_01178					-1.0686	0.35949	0.0589471	0.159704	-0.609719	0.298771	0.0147738	0.0391677	-0.607448	0.298979	0.0151743	0.0400521	0	-1	-1
MIMU876C3BA0_01098					-1.22547	0.314802	0.0300643	0.106971	-0.609923	0.24395	0.00482982	0.0150555	-0.607695	0.244088	0.00499231	0.0155014	0	-1	-1
MIMU876C3BA0_00005					-1.11447	0.241842	0.0192192	0.0875787	-0.609912	0.234756	0.00373565	0.0120042	-0.608043	0.234483	0.00380477	0.0122043	0	-1	-1
MIMU876C3BA0_00073					-1.19807	0.425328	0.0669144	0.171788	-0.61051	0.313489	0.01823	0.0465627	-0.608199	0.313626	0.0186848	0.0474353	0	-1	-1
MIMU876C3BA0_01361	AscB	6-phospho-beta-glucosidase (EC 3.2.1.86)	Cellobiose and Beta-glucosides utilization	Bgl	-0.810301	0.465346	0.180002	0.323238	-0.616165	0.293804	0.0128211	0.0346429	-0.614556	0.293287	0.0129384	0.0348813	0	-1	-1
MIMU876C3BA0_01108					-0.870906	0.171356	0.0147168	0.0768813	-0.617613	0.220481	0.00210569	0.0072847	-0.615724	0.220265	0.00215211	0.00741318	0	-1	-1
MIMU876C3BA0_00986					-1.09052	0.306764	0.0379573	0.12314	-0.618889	0.241885	0.00407964	0.0129703	-0.616691	0.241889	0.00420334	0.0132755	0	-1	-1
MIMU876C3BA0_00189					-1.33257	0.418721	0.0499985	0.142994	-0.628403	0.300779	0.0127753	0.0345583	-0.626321	0.300749	0.0130526	0.0350705	0	-1	-1
MIMU876C3BA0_01952					-1.17127	0.126628	0.0026737	0.0373422	-0.628171	0.287578	0.0102231	0.0284913	-0.627683	0.285808	0.00996894	0.027913	-1	-1	-1
MIMU876C3BA0_00942					-0.933422	0.205719	0.0200396	0.088524	-0.63447	0.32351	0.0169258	0.0437585	-0.631904	0.323824	0.0174229	0.0448602	0	-1	-1
MIMU876C3BA0_01799					-1.49919	0.123984	0.00121733	0.0318594	-0.631465	0.407648	0.0409073	0.091955	-0.633031	0.404716	0.0396563	0.0892268	-1	0	0
MIMU876C3BA0_01521					-0.940815	0.325945	0.0631968	0.166809	-0.638338	0.279129	0.00783801	0.0227721	-0.636125	0.279276	0.00806377	0.0233713	0	-1	-1
MIMU876C3BA0_02355					-0.86219	0.25464	0.0429035	0.130756	-0.643317	0.256187	0.00441289	0.0138823	-0.641287	0.256113	0.00452226	0.0141705	0	-1	-1
MIMU876C3BA0_01535					-1.14117	0.225104	0.0148201	0.0768813	-0.644472	0.197944	0.000492365	0.00206793	-0.642488	0.197618	0.000502871	0.00210836	0	-1	-1
MIMU876C3BA0_01370					-0.789434	0.287076	0.0707472	0.176577	-0.645425	0.20107	0.000571627	0.00236352	-0.643324	0.200987	0.000592436	0.00244956	0	-1	-1
MIMU876C3BA0_00965					-1.02591	0.22444	0.0196451	0.088524	-0.645604	0.268328	0.00575219	0.0175871	-0.643691	0.268079	0.00585638	0.0178147	0	-1	-1
MIMU876C3BA0_01347	TreC	Trehalose-6-phosphate hydrolase (EC 3.2.1.93)	Trehalose utilization	Tre	-1.09384	0.307283	0.0378282	0.12289	-0.645289	0.281221	0.00759261	0.0222001	-0.643859	0.280474	0.00760957	0.0222162	0	-1	-1
MIMU876C3BA0_00937					-1.08347	0.226103	0.0172873	0.0827115	-0.646848	0.247117	0.00330702	0.0108156	-0.645458	0.245972	0.00326414	0.0106754	0	-1	-1
MIMU876C3BA0_01083					-1.28492	0.38335	0.0439994	0.132962	-0.651692	0.326507	0.0151553	0.0400461	-0.649006	0.326904	0.0156372	0.0409532	0	-1	-1
MIMU876C3BA0_00133	ThiC	Phosphomethylpyrimidine synthase ThiC (EC 4.1.99.17)	Thiamine pyrophosphate biosynthesis	B1	-0.966162	0.389974	0.0894674	0.205627	-0.656049	0.313086	0.011964	0.0328084	-0.653879	0.313288	0.0122726	0.0334252	0	-1	-1
MIMU876C3BA0_00433					-1.08888	0.313156	0.040139	0.1259	-0.656789	0.292362	0.00835193	0.0240898	-0.654508	0.292599	0.00860301	0.024695	0	-1	-1
MIMU876C3BA0_00733	LivG	Branched-chain amino acid transport ATP-binding protein LivG (TC 3.A.1.4.1)	Isoleucine biosynthesis; Valine biosynthesis; Leucine biosynthesis	Ile; Val; Leu	-1.11021	0.399303	0.0689692	0.174678	-0.658628	0.33286	0.0155527	0.0407811	-0.656396	0.333077	0.0159374	0.0416076	0	-1	-1
MIMU876C3BA0_00622					-1.15699	0.282351	0.0262893	0.100369	-0.659645	0.288976	0.00760702	0.0222001	-0.657449	0.289164	0.00782615	0.0227653	0	-1	-1
MIMU876C3BA0_01816					-0.883557	0.299131	0.059844	0.161014	-0.660339	0.319543	0.0126887	0.0343627	-0.658317	0.319666	0.0129765	0.0349445	0	-1	-1
MIMU876C3BA0_00594					-1.04849	0.107814	0.00230949	0.0353212	-0.660951	0.197872	0.000357143	0.00156307	-0.659002	0.197597	0.000365651	0.00159739	-1	-1	-1
MIMU876C3BA0_00839					-2.39179	0.81326	0.0604618	0.162193	-0.662403	0.352838	0.0193465	0.0489593	-0.659814	0.353195	0.0198845	0.0499513	0	-1	-1
MIMU876C3BA0_00158					-1.1603	0.314464	0.034522	0.115667	-0.666169	0.280594	0.00599136	0.0181791	-0.664064	0.280638	0.00614803	0.018537	0	-1	-1
MIMU876C3BA0_00549					-1.12604	0.132531	0.00342387	0.0416231	-0.666975	0.229603	0.00141192	0.00513699	-0.665093	0.229227	0.00143438	0.00519502	-1	-1	-1
MIMU876C3BA0_01462	ProB	Glutamate 5-kinase (EC 2.7.2.11)	Proline biosynthesis	Pro	-1.12828	0.18021	0.00822323	0.0585781	-0.668896	0.218474	0.000873153	0.00344939	-0.666986	0.218236	0.00089308	0.00350173	0	-1	-1
MIMU876C3BA0_01302					-0.876218	0.270619	0.0479298	0.139427	-0.671549	0.34005	0.0153046	0.0403515	-0.669784	0.339991	0.0155597	0.0407994	0	-1	-1
MIMU876C3BA0_01800					-1.44307	0.193019	0.00495586	0.0473096	-0.673458	0.362048	0.0196651	0.0494002	-0.674596	0.359027	0.0188721	0.0478599	-1	-1	-1
MIMU876C3BA0_01340					-1.26793	0.43857	0.0629583	0.166382	-0.678733	0.309996	0.00918055	0.0261646	-0.67635	0.310243	0.00945274	0.0267809	0	-1	-1
MIMU876C3BA0_01074					-1.13533	0.265429	0.0234679	0.095824	-0.679076	0.226439	0.00103692	0.00395285	-0.677183	0.226222	0.0010605	0.00401716	0	-1	-1
MIMU876C3BA0_00430					-1.13485	0.217867	0.0137534	0.074262	-0.680687	0.239295	0.00163734	0.00585044	-0.678562	0.239304	0.00169107	0.00600656	0	-1	-1
MIMU876C3BA0_01037	Hex	beta-N-acetylglucosaminidase (EC 3.2.1.52)	N-Acetylglucosamine and chitobiose utilization	Chb	-0.960381	0.590551	0.202372	0.346985	-0.690936	0.337036	0.0124223	0.0337942	-0.688582	0.337322	0.0127601	0.0344955	0	-1	-1
MIMU876C3BA0_00751					-1.16419	0.272356	0.0235093	0.095824	-0.695468	0.325712	0.0101017	0.0282516	-0.693435	0.325862	0.0103383	0.0287456	0	-1	-1
MIMU876C3BA0_00487					-1.17791	0.120548	0.00227761	0.0353212	-0.696403	0.211973	0.000397258	0.0017105	-0.694683	0.211422	0.000398846	0.00171733	-1	-1	-1
MIMU876C3BA0_01522					-1.19508	0.256005	0.0185593	0.0861862	-0.698144	0.271923	0.0034118	0.0111279	-0.696068	0.271964	0.00350723	0.011331	0	-1	-1
MIMU876C3BA0_02360	AraB	Ribulokinase (EC 2.7.1.16)	Arabinose utilization; Alpha-arabinooligosaccharides utilization; Beta-arabinooligosaccharides utilization	Ara; aAOS; bAOS	-0.814444	0.471484	0.182546	0.325828	-0.705783	0.241713	0.00124232	0.0045897	-0.703918	0.241312	0.00126041	0.00463504	0	-1	-1
MIMU876C3BA0_01520					-0.882637	0.342626	0.0820573	0.195433	-0.706431	0.304904	0.00637915	0.0191374	-0.704382	0.304822	0.00651668	0.01938	0	-1	-1
MIMU876C3BA0_00516	PyrG	CTP synthase (EC 6.3.4.2)	Pyrimidine biosynthesis	Pyr	-1.15498	0.0290547	3.5027e-05	0.0146212	-0.708993	0.179681	3.24843e-05	0.0001817	-0.706968	0.179393	3.3362e-05	0.000186174	-1	-1	-1
MIMU876C3BA0_00537					-1.18038	0.296748	0.0284207	0.104533	-0.709595	0.249461	0.00153918	0.00554104	-0.707673	0.249292	0.0015747	0.0056373	0	-1	-1
MIMU876C3BA0_00573	HisY	Histidine ABC transporter, permease protein	Histidine uptake	His	-1.21456	0.155302	0.00435268	0.045508	-0.71237	0.241691	0.00112729	0.00422999	-0.710557	0.241408	0.00114776	0.00429333	-1	-1	-1
MIMU876C3BA0_01202					-1.15165	0.61568	0.158171	0.293144	-0.713108	0.321399	0.00799606	0.023175	-0.710826	0.321668	0.00822541	0.0237249	0	-1	-1
MIMU876C3BA0_00572	HisZt	Histidine ABC transporter, ATP-binding protein	Histidine uptake	His	-1.10637	0.220382	0.0152229	0.0775908	-0.71368	0.227636	0.000626178	0.00256724	-0.71175	0.227428	0.000641437	0.00260713	0	-1	-1
MIMU876C3BA0_01527					-1.28416	0.0930002	0.000822095	0.0302008	-0.715816	0.23682	0.00088893	0.00350593	-0.713964	0.236596	0.000908016	0.00353462	-1	-1	-1
MIMU876C3BA0_00051					-1.26452	0.332656	0.0319769	0.110597	-0.716154	0.247309	0.00130486	0.00478381	-0.714065	0.247288	0.00134552	0.00491782	0	-1	-1
MIMU876C3BA0_01097					-1.32467	0.344022	0.0309288	0.108365	-0.717772	0.23062	0.000667402	0.00270226	-0.715571	0.23062	0.000692625	0.00279149	0	-1	-1
MIMU876C3BA0_00174					-1.29546	0.518923	0.0879819	0.2032	-0.718833	0.34816	0.011364	0.0312706	-0.716315	0.348525	0.0116976	0.0320778	0	-1	-1
MIMU876C3BA0_01398					-1.04699	0.408294	0.0829028	0.196587	-0.718102	0.312097	0.00648125	0.0193709	-0.717748	0.310296	0.00630688	0.0189206	0	-1	-1
MIMU876C3BA0_01461					-1.28643	0.343168	0.033146	0.112259	-0.722317	0.273279	0.0026443	0.00891613	-0.720037	0.273393	0.00273187	0.009147	0	-1	-1
MIMU876C3BA0_00833	FolB	Dihydroneopterin aldolase (EC 4.1.2.25)	Folate biosynthesis	B9	-0.891774	0.34893	0.0835236	0.197139	-0.724372	0.340564	0.00972173	0.0274456	-0.7224	0.340634	0.00992628	0.0278261	0	-1	-1
MIMU876C3BA0_01080					-1.00704	0.452662	0.112549	0.235565	-0.726973	0.307471	0.00543538	0.0167469	-0.724789	0.30766	0.00559018	0.0171137	0	-1	-1
MIMU876C3BA0_02040					-1.21465	0.45852	0.077055	0.187292	-0.728205	0.335616	0.00872004	0.0250309	-0.725764	0.33577	0.00895683	0.0255879	0	-1	-1
MIMU876C3BA0_00784					-1.30129	0.16431	0.00419718	0.045508	-0.728284	0.250713	0.00123645	0.00457505	-0.726733	0.250076	0.00123855	0.00458992	-1	-1	-1
MIMU876C3BA0_00097					-1.34294	0.675731	0.14104	0.272072	-0.731354	0.360412	0.0120198	0.0329238	-0.729842	0.359978	0.0121328	0.0331574	0	-1	-1
MIMU876C3BA0_00917					-1.53339	0.265238	0.0102923	0.0657943	-0.732283	0.196375	7.28822e-05	0.000377662	-0.730082	0.196348	7.6494e-05	0.000392976	0	-1	-1
MIMU876C3BA0_01416					-0.362716	0.328205	0.349766	0.499214	-0.736561	0.284369	0.00296204	0.00983512	-0.734289	0.284604	0.00306468	0.0101183	0	-1	-1
MIMU876C3BA0_01808	GatC	Aspartyl-tRNA(Asn) amidotransferase subunit C (EC 6.3.5.6)	Asparagine biosynthesis; Glutamine biosynthesis	Asn; Gln	-1.3307	0.353691	0.0328378	0.111963	-0.739028	0.311303	0.00517497	0.0160063	-0.73704	0.311181	0.00527974	0.0162883	0	-1	-1
MIMU876C3BA0_00092	GalT	Galactose-1-phosphate uridylyltransferase (EC 2.7.7.10)	Galactose utilization	Gal	-1.27532	0.45292	0.066972	0.171788	-0.739609	0.279078	0.00249956	0.00847586	-0.737939	0.278439	0.00251302	0.00850945	0	-1	-1
MIMU876C3BA0_01817					-2.01666	0.383436	0.0133915	0.074262	-0.741768	0.330849	0.00713165	0.021078	-0.739377	0.330963	0.00732318	0.021477	0	-1	-1
MIMU876C3BA0_00722					-1.15281	0.132812	0.00321771	0.0400521	-0.745401	0.199111	6.66173e-05	0.000347455	-0.743576	0.198601	6.69142e-05	0.000348245	-1	-1	-1
MIMU876C3BA0_01489					-1.28907	0.357823	0.0366962	0.12114	-0.752256	0.278968	0.00213896	0.00738914	-0.750137	0.279071	0.00220533	0.00758558	0	-1	-1
MIMU876C3BA0_02197					-0.953606	0.557547	0.185727	0.328891	-0.754494	0.40636	0.0168331	0.0435659	-0.753701	0.405504	0.0168286	0.0435073	0	-1	-1
MIMU876C3BA0_00873					-2.69442	0.56977	0.0179197	0.0844226	-0.759143	0.361219	0.00961045	0.02726	-0.756617	0.361537	0.00988414	0.0277405	0	-1	-1
MIMU876C3BA0_00074					-1.25708	0.455501	0.0701662	0.17645	-0.76019	0.307582	0.00385638	0.012359	-0.757985	0.307612	0.00395824	0.0126082	0	-1	-1
MIMU876C3BA0_00939					-1.24172	0.195704	0.00791878	0.0574476	-0.76096	0.231664	0.000341769	0.00150128	-0.758852	0.2316	0.000353796	0.00154842	0	-1	-1
MIMU876C3BA0_01443					-1.44224	0.151717	0.00246844	0.0354848	-0.762921	0.219675	0.000176038	0.000821513	-0.760877	0.219531	0.000181765	0.000843305	-1	-1	-1
MIMU876C3BA0_00999					-0.867805	0.187241	0.0189242	0.0872014	-0.763646	0.270307	0.0014454	0.00524287	-0.761634	0.270249	0.00148404	0.00534254	0	-1	-1
MIMU876C3BA0_01822					-1.24302	0.38576	0.0485001	0.140223	-0.764683	0.282493	0.00202215	0.00702617	-0.762315	0.28274	0.00209897	0.00727196	0	-1	-1
MIMU876C3BA0_00940					-1.06085	0.25457	0.0251478	0.0985384	-0.769934	0.251389	0.000692549	0.00278649	-0.767842	0.251388	0.000715727	0.00287492	0	-1	-1
MIMU876C3BA0_02193					-1.32366	0.446116	0.0592065	0.160027	-0.770158	0.303627	0.00318191	0.0104492	-0.769074	0.30243	0.00314167	0.0103313	0	-1	-1
MIMU876C3BA0_00008					-1.31931	0.215351	0.0087439	0.0604658	-0.77222	0.256901	0.000822969	0.00326731	-0.770154	0.256902	0.000849354	0.00336091	0	-1	-1
MIMU876C3BA0_00834	FolP	Dihydropteroate synthase (EC 2.5.1.15)	Folate biosynthesis	B9	-1.21019	0.472287	0.0830402	0.196587	-0.774675	0.317419	0.00405204	0.0128997	-0.772332	0.31766	0.00417934	0.0132171	0	-1	-1
MIMU876C3BA0_02190					-1.02408	0.297004	0.0409951	0.127738	-0.776387	0.375213	0.00999991	0.0280654	-0.773984	0.375492	0.0102595	0.0285929	0	-1	-1
MIMU876C3BA0_00343					-1.17438	0.310015	0.0322641	0.110908	-0.778081	0.307233	0.00316148	0.0103964	-0.775923	0.30741	0.00325545	0.0106615	0	-1	-1
MIMU876C3BA0_01419					-1.22201	0.0633326	0.000304048	0.0199743	-0.779492	0.198076	2.83275e-05	0.000161467	-0.777604	0.197676	2.86972e-05	0.000163574	-1	-1	-1
MIMU876C3BA0_01960	CbiL	Cobalt-precorrin-2 C(20)-methyltransferase (EC 2.1.1.151)	Cobalamin biosynthesis	B12	-1.27196	0.305673	0.0252444	0.0985384	-0.780539	0.267034	0.0010405	0.0039602	-0.778551	0.266931	0.00106744	0.00403704	0	-1	-1
MIMU876C3BA0_01949					-1.22076	0.0673146	0.000365745	0.0210972	-0.781854	0.182603	6.36338e-06	4.35255e-05	-0.780018	0.182056	6.32528e-06	4.32649e-05	-1	-1	-1
MIMU876C3BA0_00657					-1.30112	0.0527117	0.000145775	0.0181278	-0.78241	0.187718	1.04958e-05	6.70053e-05	-0.780657	0.186966	1.02255e-05	6.58061e-05	-1	-1	-1
MIMU876C3BA0_00936					-1.30238	0.31794	0.0263125	0.100369	-0.78233	0.285856	0.00178753	0.00633038	-0.781411	0.284285	0.00173512	0.00614478	0	-1	-1
MIMU876C3BA0_00439					-1.22991	0.583046	0.125432	0.25225	-0.784535	0.381966	0.0101844	0.0284497	-0.782008	0.382314	0.010464	0.0289939	0	-1	-1
MIMU876C3BA0_00867					-1.39535	0.881008	0.211401	0.356447	-0.788395	0.339666	0.00532887	0.0164399	-0.786477	0.339517	0.00542478	0.0166927	0	-1	-1
MIMU876C3BA0_02215					-1.29883	0.219022	0.0095833	0.064024	-0.791708	0.229335	0.000176638	0.000822709	-0.789893	0.228783	0.000177491	0.000826678	0	-1	-1
MIMU876C3BA0_00935					-1.05419	0.0864599	0.0011878	0.0315945	-0.793328	0.213075	6.3844e-05	0.000335918	-0.791545	0.212506	6.38502e-05	0.000335213	-1	-1	-1
MIMU876C3BA0_00595					-1.25754	0.113703	0.00158338	0.0320058	-0.794948	0.174907	1.82858e-06	1.36375e-05	-0.792877	0.174613	1.87873e-06	1.39679e-05	-1	-1	-1
MIMU876C3BA0_01803					-1.32521	0.45181	0.0608473	0.162787	-0.798382	0.368546	0.00760783	0.0222001	-0.796216	0.36871	0.00778574	0.0226753	0	-1	-1
MIMU876C3BA0_01346					-1.07905	0.158635	0.00649756	0.0537298	-0.802569	0.233406	0.000180581	0.000837811	-0.800575	0.233174	0.000185166	0.000855768	0	-1	-1
MIMU876C3BA0_01814					-1.62706	0.389836	0.0250448	0.0985384	-0.801047	0.34828	0.00546783	0.0168251	-0.800948	0.346191	0.00529962	0.0163286	0	-1	-1
MIMU876C3BA0_01399					-1.80029	0.875074	0.131837	0.260249	-0.800566	0.436189	0.0160071	0.0417726	-0.802501	0.433192	0.0154022	0.0404751	0	-1	-1
MIMU876C3BA0_00167					-1.40313	0.572614	0.091647	0.208698	-0.806617	0.356822	0.00595568	0.0181168	-0.804284	0.356989	0.00611142	0.0184965	0	-1	-1
MIMU876C3BA0_00620					-1.79363	0.154486	0.00137235	0.0320058	-0.806461	0.251571	0.00039952	0.00171715	-0.804422	0.25126	0.000407831	0.00174902	-1	-1	-1
MIMU876C3BA0_01034					-1.13354	0.0711258	0.000537182	0.0249105	-0.807592	0.217979	6.60946e-05	0.000345481	-0.805665	0.217718	6.76771e-05	0.000351451	-1	-1	-1
MIMU876C3BA0_01292					-0.936667	0.32863	0.0650972	0.169361	-0.8071	0.35234	0.00552449	0.0169342	-0.806014	0.351391	0.00550761	0.0169041	0	-1	-1
MIMU876C3BA0_00591					-1.27691	0.312442	0.0264733	0.10082	-0.811593	0.254058	0.000409568	0.00175403	-0.809381	0.254147	0.000426145	0.00181852	0	-1	-1
MIMU876C3BA0_00009					-1.51838	0.335682	0.020208	0.0886677	-0.814098	0.27852	0.000963555	0.00372056	-0.812069	0.278516	0.000991494	0.00379175	0	-1	-1
MIMU876C3BA0_01809	GatA	Aspartyl-tRNA(Asn) amidotransferase subunit A (EC 6.3.5.6)	Asparagine biosynthesis; Glutamine biosynthesis	Asn; Gln	-1.28262	0.361036	0.0380194	0.123172	-0.815271	0.249905	0.000323404	0.00143642	-0.813138	0.24991	0.000335303	0.0014783	0	-1	-1
MIMU876C3BA0_01216					-1.43374	0.173818	0.00373104	0.043107	-0.816424	0.254948	0.000394494	0.00170166	-0.814378	0.254888	0.000406907	0.0017489	-1	-1	-1
MIMU876C3BA0_02359					-1.81657	0.238896	0.00472	0.0461272	-0.815687	0.285862	0.00118244	0.00441615	-0.815161	0.283837	0.00112279	0.00423299	-1	-1	-1
MIMU876C3BA0_01358					-2.69589	0.493957	0.0120861	0.0702367	-0.81763	0.431419	0.0135668	0.0363452	-0.815722	0.431241	0.0137635	0.0367743	0	-1	-1
MIMU876C3BA0_00623					-1.30646	0.317001	0.0258944	0.099597	-0.81829	0.284397	0.0010949	0.00414091	-0.815995	0.28458	0.00113602	0.00426944	0	-1	-1
MIMU876C3BA0_01973					-1.26625	0.0113256	1.57749e-06	0.00373077	-0.817897	0.179573	1.64144e-06	1.23185e-05	-0.816036	0.179028	1.62554e-06	1.21992e-05	-1	-1	-1
MIMU876C3BA0_00966	PanF	Pantothenate:Na+ symporter (TC 2.A.21.1.1)	Pantothenate or precursor uptake	B5	-0.987033	0.144518	0.00642242	0.0536714	-0.818453	0.303729	0.0018582	0.00653236	-0.816323	0.303868	0.00191485	0.00671178	0	-1	-1
MIMU876C3BA0_01519					-1.18071	0.33811	0.0397068	0.125891	-0.820801	0.289461	0.00123194	0.00456795	-0.818691	0.289494	0.0012685	0.00465766	0	-1	-1
MIMU876C3BA0_01078					-1.52126	0.20419	0.00500598	0.0473463	-0.827135	0.245992	0.000222484	0.00101841	-0.824935	0.245924	0.000230488	0.00105303	-1	-1	-1
MIMU876C3BA0_02183					-1.81407	0.357186	0.0147459	0.0768813	-0.822888	0.484266	0.0202471	0.0505965	-0.826499	0.480991	0.0193743	0.0488747	0	0	-1
MIMU876C3BA0_00317					-1.33812	0.228641	0.00994448	0.0647179	-0.833971	0.260321	0.000376573	0.00163912	-0.831887	0.260167	0.000386997	0.00167839	0	-1	-1
MIMU876C3BA0_00855					-1.20126	0.322267	0.0336323	0.11345	-0.834757	0.312776	0.00192685	0.00673413	-0.832592	0.312937	0.00198573	0.00690965	0	-1	-1
MIMU876C3BA0_01547					-1.57695	0.441089	0.0374155	0.122389	-0.834804	0.249878	0.000235457	0.00107164	-0.832717	0.249772	0.000242903	0.00110134	0	-1	-1
MIMU876C3BA0_00615	SdhA	Succinate dehydrogenase flavoprotein subunit (EC 1.3.5.1)	Succinate production	Succinate	-1.28901	0.260079	0.0157676	0.0786717	-0.83543	0.19468	5.2852e-06	3.64633e-05	-0.833278	0.194561	5.53012e-06	3.81531e-05	0	-1	-1
MIMU876C3BA0_00785	AR	Alanine racemase (EC 5.1.1.1)	Alanine degradation	Ala_d	-1.15382	0.487291	0.0986978	0.21938	-0.836547	0.354049	0.00433337	0.0136681	-0.834125	0.354421	0.00446997	0.0140434	0	-1	-1
MIMU876C3BA0_01738					-1.31182	0.251023	0.0136304	0.074262	-0.836545	0.258832	0.000340328	0.00149769	-0.834512	0.258791	0.000351219	0.00153996	0	-1	-1
MIMU876C3BA0_01131					-1.36834	0.413251	0.0453529	0.134836	-0.838196	0.343867	0.00356496	0.0115176	-0.835668	0.344281	0.00368942	0.0118716	0	-1	-1
MIMU876C3BA0_01079					-0.941212	0.496528	0.154302	0.288249	-0.839591	0.265535	0.000426638	0.00181739	-0.837419	0.265591	0.000442353	0.00187432	0	-1	-1
MIMU876C3BA0_02043					-1.24253	0.26055	0.0175152	0.0833469	-0.849093	0.268467	0.000415913	0.00177803	-0.846746	0.268653	0.000434408	0.00184458	0	-1	-1
MIMU876C3BA0_01896	UreB	Urease beta subunit (EC 3.5.1.5)	Urea degradation	Urea_d	-1.66219	0.780067	0.122914	0.248668	-0.850682	0.383021	0.00597723	0.0181593	-0.848416	0.383032	0.00610809	0.0184965	0	-1	-1
MIMU876C3BA0_01040					-1.2262	0.317528	0.0306977	0.108021	-0.856321	0.296296	0.000966061	0.00372424	-0.854142	0.296454	0.000999324	0.00381245	0	-1	-1
MIMU876C3BA0_00836					-1.30639	0.0569562	0.000181512	0.0181278	-0.85942	0.186388	1.12159e-06	8.71785e-06	-0.857607	0.185774	1.09973e-06	8.57577e-06	-1	-1	-1
MIMU876C3BA0_01345					-1.30578	0.334261	0.029792	0.106971	-0.859868	0.258736	0.000235414	0.00107164	-0.858034	0.25838	0.000239012	0.00108576	0	-1	-1
MIMU876C3BA0_00180					-1.27859	0.301252	0.0239571	0.0961664	-0.863983	0.225524	3.47746e-05	0.000193037	-0.86198	0.225177	3.54423e-05	0.000196098	0	-1	-1
MIMU876C3BA0_01460					-1.33623	0.269082	0.0156837	0.0784187	-0.865319	0.247918	0.000128119	0.000623409	-0.863196	0.247872	0.000132823	0.000641087	0	-1	-1
MIMU876C3BA0_01820					-2.0215	0.57358	0.0387958	0.124663	-0.866228	0.357106	0.00346206	0.0112698	-0.863305	0.357636	0.00359982	0.0115989	0	-1	-1
MIMU876C3BA0_00098					-1.80874	0.288008	0.00815217	0.0585781	-0.865997	0.345338	0.0027931	0.0093651	-0.86486	0.344388	0.00277955	0.00929363	0	-1	-1
MIMU876C3BA0_00589					-1.31892	0.277699	0.0177104	0.0836031	-0.868405	0.250804	0.00014071	0.000676724	-0.866327	0.250722	0.00014543	0.00069493	0	-1	-1
MIMU876C3BA0_00770					-1.36738	0.106817	0.00102865	0.0307943	-0.877451	0.194947	1.80272e-06	1.34866e-05	-0.875613	0.194408	1.78944e-06	1.33872e-05	-1	-1	-1
MIMU876C3BA0_00006					-1.9421	0.424827	0.019639	0.088524	-0.878282	0.24188	7.33663e-05	0.00037935	-0.875876	0.242015	7.73942e-05	0.000395065	0	-1	-1
MIMU876C3BA0_02295					-1.43626	0.16092	0.00296699	0.0394327	-0.875449	0.348509	0.00270551	0.00909689	-0.876457	0.34552	0.00253314	0.00855336	-1	-1	-1
MIMU876C3BA0_00356					-1.38549	0.288706	0.0172182	0.0826489	-0.882119	0.32952	0.00169673	0.00605362	-0.88098	0.32862	0.00168635	0.0059987	0	-1	-1
MIMU876C3BA0_00447					-1.34318	0.401996	0.044345	0.13326	-0.89161	0.30855	0.000892881	0.00350995	-0.88959	0.308476	0.000914965	0.00355589	0	-1	-1
MIMU876C3BA0_01673					-1.31438	0.180646	0.00535825	0.0489277	-0.892346	0.264942	0.000186087	0.000860022	-0.890723	0.264379	0.000186514	0.000860335	-1	-1	-1
MIMU876C3BA0_01506					-2.1961	0.375305	0.00994924	0.0647179	-0.894684	0.256804	0.000122036	0.000596232	-0.8922	0.257029	0.000128863	0.000625759	0	-1	-1
MIMU876C3BA0_00943					-1.60413	0.28615	0.0112174	0.0671166	-0.896035	0.319533	0.00114085	0.00427417	-0.893456	0.319881	0.00118813	0.00442363	0	-1	-1
MIMU876C3BA0_01777					-1.43459	0.555908	0.0817361	0.195035	-0.901292	0.323603	0.00119231	0.00443919	-0.898912	0.323761	0.00123227	0.00457374	0	-1	-1
MIMU876C3BA0_00629					-1.4626	0.363727	0.0276243	0.103536	-0.90147	0.219518	1.00171e-05	6.42923e-05	-0.899287	0.219375	1.04148e-05	6.64878e-05	0	-1	-1
MIMU876C3BA0_00162					-1.44825	0.34108	0.0239296	0.0961664	-0.904757	0.297827	0.000547205	0.00227945	-0.902444	0.298031	0.000568811	0.00235594	0	-1	-1
MIMU876C3BA0_00150					-1.12022	0.406564	0.0704273	0.17645	-0.906466	0.268915	0.000178152	0.000828149	-0.904614	0.268513	0.000180488	0.000839004	0	-1	-1
MIMU876C3BA0_00705					-1.45258	0.368857	0.0291738	0.105887	-0.908189	0.39072	0.00410029	0.0130187	-0.909905	0.387447	0.00385408	0.0123301	0	-1	-1
MIMU876C3BA0_02266					-1.33754	0.524825	0.0840495	0.197985	-0.912284	0.366873	0.00267398	0.00900354	-0.911259	0.365855	0.00265703	0.00893387	0	-1	-1
MIMU876C3BA0_01128					-1.03021	0.997247	0.377558	0.524633	-0.91481	0.359917	0.00229513	0.00787183	-0.912494	0.360241	0.00236698	0.00806054	0	-1	-1
MIMU876C3BA0_01821					-1.38895	0.311751	0.0210467	0.0901729	-0.916306	0.257243	8.67134e-05	0.000437958	-0.914036	0.257265	9.04089e-05	0.000455661	0	-1	-1
MIMU876C3BA0_00893					-1.69651	0.292712	0.0102196	0.0657943	-0.917129	0.272385	0.000176029	0.000821513	-0.915872	0.271429	0.000172457	0.000806369	0	-1	-1
MIMU876C3BA0_00454					-1.41775	0.108665	0.000972391	0.0302593	-0.919842	0.178022	5.6505e-08	5.61299e-07	-0.917911	0.177475	5.53967e-08	5.52582e-07	-1	-1	-1
MIMU876C3BA0_01526					-1.43504	0.324648	0.0214969	0.0914393	-0.920327	0.28737	0.000308028	0.00137578	-0.917969	0.287582	0.000321572	0.001423	0	-1	-1
MIMU876C3BA0_00314					-1.48444	0.824376	0.169563	0.308237	-0.923148	0.288235	0.000305839	0.00136856	-0.92122	0.28786	0.000310497	0.00138906	0	-1	-1
MIMU876C3BA0_00431					-1.22677	0.235286	0.0137168	0.074262	-0.929053	0.233793	1.64173e-05	9.97424e-05	-0.927003	0.233628	1.69533e-05	0.000102927	0	-1	-1
MIMU876C3BA0_01442					-1.41485	0.158538	0.00296788	0.0394327	-0.936989	0.207516	1.44282e-06	1.09307e-05	-0.934916	0.207287	1.48832e-06	1.12399e-05	-1	-1	-1
MIMU876C3BA0_00382					-1.55973	0.0937945	0.000473397	0.0239845	-0.939138	0.196218	3.85005e-07	3.2569e-06	-0.937087	0.195928	3.94498e-07	3.33721e-06	-1	-1	-1
MIMU876C3BA0_01700					-1.65737	0.19553	0.00344756	0.0416231	-0.94036	0.341738	0.00120652	0.00448512	-0.940742	0.339167	0.00113335	0.0042661	-1	-1	-1
MIMU876C3BA0_00651					-1.29821	0.328224	0.0288438	0.105434	-0.946866	0.303324	0.000379277	0.00164789	-0.944892	0.303215	0.000388617	0.00168237	0	-1	-1
MIMU876C3BA0_00866					-1.41289	0.783872	0.169265	0.307932	-0.946773	0.348337	0.00131153	0.00480092	-0.945099	0.347899	0.00132462	0.00484883	0	-1	-1
MIMU876C3BA0_01943					-1.43822	0.23916	0.00921363	0.0624362	-0.948817	0.219338	3.36716e-06	2.38491e-05	-0.946649	0.219218	3.51027e-06	2.47165e-05	0	-1	-1
MIMU876C3BA0_01572					-1.65669	0.31622	0.0135362	0.074262	-0.958303	0.259113	4.65384e-05	0.000250548	-0.956171	0.259078	4.83093e-05	0.000259311	0	-1	-1
MIMU876C3BA0_01518					-1.50085	0.333642	0.0205102	0.0892711	-0.95832	0.301745	0.00030877	0.00137653	-0.956254	0.301721	0.000317818	0.00141161	0	-1	-1
MIMU876C3BA0_01096					-1.339	0.21385	0.00822151	0.0585781	-0.961835	0.233236	7.99098e-06	5.3288e-05	-0.959925	0.23294	8.15007e-06	5.38199e-05	0	-1	-1
MIMU876C3BA0_01740					-1.46469	0.293542	0.0154795	0.0784187	-0.964192	0.252031	2.7694e-05	0.000158757	-0.961746	0.252185	2.93041e-05	0.000166242	0	-1	-1
MIMU876C3BA0_00865					-1.85888	0.649655	0.0645062	0.168401	-0.964333	0.353699	0.00123262	0.00456795	-0.962454	0.353415	0.00125172	0.00461017	0	-1	-1
MIMU876C3BA0_02163					-1.4486	0.743374	0.146463	0.27808	-0.972373	0.437927	0.00462887	0.0144667	-0.969524	0.438378	0.00476857	0.0148645	0	-1	-1
MIMU876C3BA0_01129					-1.26876	0.442842	0.0643109	0.168401	-0.972726	0.378091	0.00186472	0.00654564	-0.970448	0.378335	0.00191809	0.00671332	0	-1	-1
MIMU876C3BA0_00094					-1.54047	0.259264	0.00953086	0.0638541	-0.977124	0.239578	9.36691e-06	6.11019e-05	-0.975261	0.238954	9.3146e-06	6.07606e-05	0	-1	-1
MIMU876C3BA0_01207					-1.459	0.33695	0.0227154	0.0942491	-0.980363	0.289052	0.000139256	0.000672135	-0.978383	0.288943	0.000143015	0.000686128	0	-1	-1
MIMU876C3BA0_01215					-1.53149	0.2673	0.0105545	0.0663771	-0.986781	0.273558	6.18898e-05	0.000327797	-0.984639	0.27359	6.43209e-05	0.000336946	0	-1	-1
MIMU876C3BA0_02039					-1.65289	0.76422	0.119256	0.244617	-0.984447	0.51353	0.0090124	0.0257159	-0.987868	0.510641	0.0086359	0.0247597	0	-1	-1
MIMU876C3BA0_00619					-1.38532	0.206687	0.00677657	0.0548856	-0.990491	0.238491	6.56654e-06	4.47871e-05	-0.988535	0.238147	6.67589e-06	4.5326e-05	0	-1	-1
MIMU876C3BA0_01130					-2.23822	0.634128	0.0386502	0.124364	-0.991046	0.386387	0.00183299	0.00647226	-0.98858	0.386777	0.00189268	0.0066438	0	-1	-1
MIMU876C3BA0_00735	LivH	High-affinity branched-chain amino acid transport system permease protein LivH (TC 3.A.1.4.1)	Isoleucine biosynthesis; Valine biosynthesis; Leucine biosynthesis	Ile; Val; Leu	-1.58943	1.77921	0.437498	0.580957	-0.99181	0.457137	0.00501767	0.0155802	-0.988842	0.457683	0.00517195	0.0160176	0	-1	-1
MIMU876C3BA0_00628	UxaC	Uronate isomerase (EC 5.3.1.12)	Glucuronate utilization; Galacturonate utilization; Glucuronides utilization; Oligogalacturonate utilization	GlcA; GalA; GlcAs; GalAs	-1.45625	0.152865	0.00245312	0.0354848	-0.991745	0.251644	1.61784e-05	9.85524e-05	-0.989864	0.251356	1.64871e-05	0.000100433	-1	-1	-1
MIMU876C3BA0_02362					-1.35802	0.302848	0.0206852	0.0892711	-0.99299	0.277122	6.68386e-05	0.000347851	-0.991757	0.275949	6.44907e-05	0.000337098	0	-1	-1
MIMU876C3BA0_00933					-0.830789	0.399216	0.128873	0.256769	-0.995687	0.399889	0.00222228	0.00764795	-0.992797	0.400445	0.00230569	0.00788546	0	-1	-1
MIMU876C3BA0_00079	GlnA6	Glutamine synthetase, clostridia type (EC 6.3.1.2)	Glutamine biosynthesis	Gln	-1.3082	0.212828	0.00866232	0.0602541	-0.999132	0.298412	0.000155854	0.000735928	-0.996732	0.298609	0.000162824	0.00076282	0	-1	-1
MIMU876C3BA0_00285					-1.78372	0.227888	0.00434214	0.045508	-1.00019	0.250045	1.23925e-05	7.78679e-05	-0.997765	0.250129	1.3084e-05	8.1359e-05	-1	-1	-1
MIMU876C3BA0_01193	ADH	Alcohol dehydrogenase (EC 1.1.1.1)	Ethanol production	Ethanol	-1.47229	0.263281	0.0112949	0.0671738	-1.0054	0.258432	1.93269e-05	0.000115672	-1.00388	0.257566	1.8872e-05	0.000113232	0	-1	-1
MIMU876C3BA0_00868					-1.64435	0.603523	0.0722692	0.178501	-1.00904	0.316468	0.00026466	0.00119546	-1.0071	0.316249	0.000269902	0.00121456	0	-1	-1
MIMU876C3BA0_01704					-1.81137	0.305871	0.00962031	0.0640903	-1.00321	0.515924	0.00814981	0.0235921	-1.01098	0.510707	0.00744322	0.0217837	0	-1	-1
MIMU876C3BA0_01551					-1.63762	0.172256	0.00246785	0.0354848	-1.01456	0.21716	5.62151e-07	4.59314e-06	-1.0126	0.216719	5.64754e-07	4.61441e-06	-1	-1	-1
MIMU876C3BA0_00650					-1.48249	0.317412	0.0185336	0.0861862	-1.01937	0.29728	0.000111611	0.000552059	-1.01723	0.297294	0.000115415	0.000566587	0	-1	-1
MIMU876C3BA0_02086					-1.57262	0.288668	0.0121471	0.0702392	-1.02175	0.249191	7.68856e-06	5.15585e-05	-1.01978	0.248782	7.77969e-06	5.2024e-05	0	-1	-1
MIMU876C3BA0_00661	GalK	Galactokinase (EC 2.7.1.6)	Galactose utilization	Gal	-1.97085	0.588412	0.044077	0.132962	-1.0259	0.352679	0.000628084	0.00256724	-1.02442	0.352071	0.000629979	0.00256492	0	-1	-1
MIMU876C3BA0_00625					-1.38504	0.305751	0.0201279	0.088524	-1.03155	0.25582	1.00649e-05	6.44264e-05	-1.02932	0.255829	1.05258e-05	6.70183e-05	0	-1	-1
MIMU876C3BA0_02292					-1.34351	0.143954	0.00260471	0.0366674	-1.03344	0.217748	3.73814e-07	3.18474e-06	-1.0316	0.217294	3.73633e-07	3.18319e-06	-1	-1	-1
MIMU876C3BA0_00744					-1.96003	0.561593	0.0397633	0.125891	-1.03505	0.277048	3.36959e-05	0.0001876	-1.0326	0.277213	3.5468e-05	0.000196098	0	-1	-1
MIMU876C3BA0_01036					-1.82382	0.129723	0.000779325	0.0302008	-1.03643	0.311192	0.000152941	0.000725029	-1.0342	0.311207	0.00015805	0.000741904	-1	-1	-1
MIMU876C3BA0_00970					-1.56782	0.624903	0.0870216	0.201969	-1.03769	0.417982	0.0020762	0.0071931	-1.03546	0.417913	0.00211847	0.00731836	0	-1	-1
MIMU876C3BA0_00624					-1.55695	0.295466	0.0133213	0.074262	-1.05439	0.272323	1.87094e-05	0.000112538	-1.05207	0.272422	1.96258e-05	0.000116876	0	-1	-1
MIMU876C3BA0_00916					-1.67238	0.372692	0.0206467	0.0892711	-1.05612	0.219976	2.70196e-07	2.37812e-06	-1.05387	0.219903	2.84237e-07	2.50171e-06	0	-1	-1
MIMU876C3BA0_01417					-1.54351	0.280256	0.0117848	0.0695041	-1.05893	0.289892	4.4308e-05	0.000239443	-1.05667	0.290025	4.62839e-05	0.000248997	0	-1	-1
MIMU876C3BA0_00938					-1.52001	0.31566	0.0170595	0.0826489	-1.06273	0.242513	1.99596e-06	1.47025e-05	-1.06072	0.242202	2.03414e-06	1.48921e-05	0	-1	-1
MIMU876C3BA0_00653					-1.48047	0.22665	0.00729216	0.0563695	-1.06478	0.236147	1.0996e-06	8.57476e-06	-1.06289	0.235782	1.11227e-06	8.64541e-06	0	-1	-1
MIMU876C3BA0_00869					-1.62693	0.668509	0.0930246	0.210731	-1.06658	0.350736	0.000380984	0.00164932	-1.06435	0.350688	0.000391019	0.00168971	0	-1	-1
MIMU876C3BA0_02191					-1.44753	0.705106	0.132391	0.26027	-1.06707	0.386108	0.000892264	0.00350995	-1.06458	0.386452	0.000922712	0.00358018	0	-1	-1
MIMU876C3BA0_01459					-1.52568	0.729957	0.127766	0.255208	-1.07029	0.279966	2.20738e-05	0.000130159	-1.06823	0.279953	2.28761e-05	0.000133901	0	-1	-1
MIMU876C3BA0_00616	SdhC	Succinate dehydrogenase cytochrome b-556 subunit	Succinate production	Succinate	-1.64934	0.338899	0.0165724	0.0814703	-1.07191	0.251889	3.47987e-06	2.45024e-05	-1.0695	0.252026	3.69677e-06	2.5802e-05	0	-1	-1
MIMU876C3BA0_00960	FruK	1-phosphofructokinase (EC 2.7.1.56)	Mannitol utilization; Sorbitol utilization; Sorbose utilization; Fructose utilization	Mtl; Stl; Sor; Fru	-1.89902	0.241061	0.0042621	0.045508	-1.07569	0.286201	2.82612e-05	0.000161467	-1.0733	0.286318	2.96094e-05	0.000167577	-1	-1	-1
MIMU876C3BA0_01670					-8.07339	0.358706	0.0282669	0.104533	-1.05072	0.837471	0.0182994	0.0466547	-1.0742	0.835696	0.0166701	0.0431441	0	-1	-1
MIMU876C3BA0_00088					-1.62132	0.212975	0.00470446	0.0461272	-1.08387	0.236734	7.58872e-07	6.11697e-06	-1.08195	0.236334	7.65078e-07	6.16699e-06	-1	-1	-1
MIMU876C3BA0_00592					-1.558	0.235108	0.00699944	0.0554819	-1.08815	0.244942	1.43103e-06	1.08758e-05	-1.08595	0.244917	1.4992e-06	1.12864e-05	0	-1	-1
MIMU876C3BA0_01742					-1.63912	0.342237	0.0173117	0.0827115	-1.08834	0.268396	8.09418e-06	5.38263e-05	-1.0868	0.267583	7.91249e-06	5.26181e-05	0	-1	-1
MIMU876C3BA0_00277					-2.01804	1.53945	0.281213	0.432482	-1.07536	0.630209	0.0109263	0.0302051	-1.08742	0.62511	0.0100174	0.0279684	0	-1	-1
MIMU876C3BA0_01201					-1.3736	0.520961	0.0778779	0.188517	-1.09638	0.386901	0.000683111	0.00275314	-1.09383	0.38734	0.000708742	0.00285164	0	-1	-1
MIMU876C3BA0_01132					-1.41921	0.51212	0.0694965	0.175785	-1.09802	0.372931	0.000485538	0.00204284	-1.09548	0.373346	0.000504767	0.00211261	0	-1	-1
MIMU876C3BA0_00971	GatPc	PTS system, galactitol-specific IIC component (EC 2.7.1.69)	Galactitol utilization	Gtl	-2.64356	0.300667	0.00309953	0.0398751	-1.09908	0.422696	0.00133164	0.00486708	-1.09624	0.423086	0.00137679	0.00501679	-1	-1	-1
MIMU876C3BA0_00914					-1.2037	0.119134	0.00206498	0.0353212	-1.09997	0.218163	7.1675e-08	7.06132e-07	-1.09791	0.217953	7.39018e-08	7.2256e-07	-1	-1	-1
MIMU876C3BA0_00915					-1.51058	0.12292	0.00116051	0.0315945	-1.10214	0.190805	1.16961e-09	1.51354e-08	-1.10006	0.190531	1.19593e-09	1.5476e-08	-1	-1	-1
MIMU876C3BA0_00065					-1.19492	0.552397	0.11922	0.244617	-1.10456	0.401004	0.000849644	0.00336763	-1.10182	0.40149	0.000882087	0.00347894	0	-1	-1
MIMU876C3BA0_00772					-1.68413	0.422784	0.0283145	0.104533	-1.10498	0.334415	0.000145641	0.000697327	-1.10228	0.334669	0.000152291	0.000719858	0	-1	-1
MIMU876C3BA0_01134					-1.53857	0.609245	0.0857718	0.200247	-1.10623	0.415655	0.00110617	0.00417692	-1.10356	0.416169	0.00114577	0.00429261	0	-1	-1
MIMU876C3BA0_01736					-0.936877	0.398542	0.100236	0.22107	-1.11453	0.278504	9.62879e-06	6.26394e-05	-1.11186	0.2788	1.02836e-05	6.60024e-05	0	-1	-1
MIMU876C3BA0_00075					-1.58406	0.333519	0.0177099	0.0836031	-1.12186	0.279302	8.91383e-06	5.83052e-05	-1.11976	0.279156	9.18156e-06	6.00565e-05	0	-1	-1
MIMU876C3BA0_00149					-1.29536	0.49332	0.078608	0.189896	-1.12162	0.330598	0.000102982	0.000515817	-1.12	0.330036	0.00010323	0.000515934	0	-1	-1
MIMU876C3BA0_01703					-2.29459	0.435699	0.0133423	0.074262	-1.1128	0.559254	0.00577225	0.017626	-1.12101	0.553873	0.00527953	0.0162883	0	-1	-1
MIMU876C3BA0_02346					-2.09478	0.232132	0.00287334	0.0388311	-1.12464	0.244102	6.09298e-07	4.96143e-06	-1.12301	0.243168	5.81013e-07	4.73111e-06	-1	-1	-1
MIMU876C3BA0_00959	FruAa	PTS system, fructose-specific IIA component (EC 2.7.1.69)	Fructose utilization	Fru	-1.62053	0.225985	0.0055865	0.0494834	-1.12533	0.24138	4.664e-07	3.87695e-06	-1.12335	0.241172	4.79046e-07	3.95461e-06	-1	-1	-1
MIMU876C3BA0_01135					-1.56903	0.800244	0.144754	0.276306	-1.12641	0.444204	0.00150191	0.00542318	-1.12373	0.444713	0.00155045	0.00557325	0	-1	-1
MIMU876C3BA0_02347					-2.50131	0.460205	0.0122258	0.0703502	-1.12972	0.239521	3.54058e-07	3.03805e-06	-1.1276	0.239232	3.61998e-07	3.10618e-06	0	-1	-1
MIMU876C3BA0_01895	UreA	Urease gamma subunit (EC 3.5.1.5)	Urea degradation	Urea_d	-2.01961	0.65163	0.0533238	0.14875	-1.1305	0.417246	0.000919124	0.00358369	-1.12802	0.417321	0.00094314	0.00363587	0	-1	-1
MIMU876C3BA0_00448					-1.59838	0.289921	0.0117513	0.0694793	-1.13271	0.356244	0.000211544	0.000972048	-1.13072	0.356221	0.000216765	0.000992229	0	-1	-1
MIMU876C3BA0_00007					-1.61309	0.210057	0.0045878	0.0460187	-1.13493	0.228608	1.00281e-07	9.52672e-07	-1.13259	0.228594	1.06281e-07	1.00567e-06	-1	-1	-1
MIMU876C3BA0_00654					-1.84206	0.132242	0.000801067	0.0302008	-1.14213	0.232004	1.22643e-07	1.15594e-06	-1.13957	0.232239	1.34041e-07	1.24377e-06	-1	-1	-1
MIMU876C3BA0_01901	UreD	Urease accessory protein UreD	Urea degradation	Urea_d	-2.09628	0.146197	0.000735171	0.028978	-1.14571	0.339101	0.000103386	0.000515817	-1.14328	0.339302	0.00010757	0.000535391	-1	-1	-1
MIMU876C3BA0_00652	BraB	Branched-chain amino acid transport system carrier protein	Isoleucine biosynthesis; Valine biosynthesis; Leucine biosynthesis	Ile; Val; Leu	-1.26973	0.320239	0.0286606	0.105089	-1.14864	0.322638	5.27803e-05	0.000282045	-1.14638	0.322812	5.4948e-05	0.000292975	0	-1	-1
MIMU876C3BA0_01815					-1.40001	0.0559223	0.000139748	0.0181278	-1.15005	0.301406	1.94203e-05	0.000115941	-1.14879	0.300536	1.89801e-05	0.000113596	-1	-1	-1
MIMU876C3BA0_00415					-1.64564	0.119355	0.000825694	0.0302008	-1.15349	0.207973	4.07327e-09	4.80364e-08	-1.15159	0.207509	4.02164e-09	4.74276e-08	-1	-1	-1
MIMU876C3BA0_00862	PurB	Adenylosuccinate lyase (EC 4.3.2.2)	Purine biosynthesis	Pur	-1.19945	0.234144	0.014401	0.0760862	-1.15544	0.265125	1.85649e-06	1.38026e-05	-1.15323	0.265164	1.94678e-06	1.43845e-05	0	-1	-1
MIMU876C3BA0_00702					-2.64681	0.134303	0.000285464	0.0192892	-1.15482	0.333115	7.38541e-05	0.00038023	-1.15467	0.330918	6.81436e-05	0.000353108	-1	-1	-1
MIMU876C3BA0_00618	Fum1a	Fumarate hydratase class I, alpha region (EC 4.2.1.2)	Succinate production	Succinate	-1.61182	0.195201	0.00371962	0.043107	-1.15881	0.212175	6.53529e-09	7.55821e-08	-1.15646	0.212221	7.05106e-09	8.1155e-08	-1	-1	-1
MIMU876C3BA0_01818					-1.91547	0.368555	0.0138388	0.0745531	-1.16379	0.281507	4.97421e-06	3.45167e-05	-1.16122	0.281762	5.29767e-06	3.6655e-05	0	-1	-1
MIMU876C3BA0_00449					-1.58388	0.19634	0.00397934	0.0442838	-1.16731	0.311334	2.45194e-05	0.000143519	-1.16628	0.31018	2.36063e-05	0.000137838	-1	-1	-1
MIMU876C3BA0_01133					-1.33233	0.577071	0.104147	0.22562	-1.1705	0.414251	0.00060484	0.00249653	-1.16778	0.41477	0.000628097	0.00256161	0	-1	-1
MIMU876C3BA0_00443	ThiT	Substrate-specific component ThiT of thiamin ECF transporter	Thiamine and precursor uptake	B1	-1.81715	0.300699	0.00908778	0.0621174	-1.1728	0.281028	4.12512e-06	2.8708e-05	-1.17106	0.280301	4.06458e-06	2.82866e-05	0	-1	-1
MIMU876C3BA0_01445					-1.9238	0.216183	0.00299265	0.0395398	-1.17859	0.237382	9.26633e-08	8.87344e-07	-1.17647	0.237277	9.65318e-08	9.20705e-07	-1	-1	-1
MIMU876C3BA0_00659	GalT	Galactose-1-phosphate uridylyltransferase (EC 2.7.7.10)	Galactose utilization	Gal	-1.65223	0.126453	0.000968212	0.0302593	-1.18473	0.189657	5.51807e-11	8.80684e-10	-1.18261	0.189355	5.59421e-11	8.86924e-10	-1	-1	-1
MIMU876C3BA0_00721					-1.61454	0.2191	0.0051663	0.047542	-1.18535	0.222539	1.32953e-08	1.44023e-07	-1.18351	0.221887	1.2837e-08	1.3969e-07	-1	-1	-1
MIMU876C3BA0_01680					46.9489	66.2322	0.607433	0.726759	-1.1637	0.952854	0.0100895	0.0282506	-1.18397	0.952955	0.00939695	0.0266544	0	-1	-1
MIMU876C3BA0_00416	CbiK	Sirohydrochlorin cobaltochelatase CbiK (EC 4.99.1.3)	Cobalamin biosynthesis	B12	-1.91285	0.338731	0.0109904	0.0668182	-1.18821	0.201219	4.6299e-10	6.33371e-09	-1.18618	0.200838	4.62523e-10	6.32731e-09	0	-1	-1
MIMU876C3BA0_01900	UreG	Urease accessory protein UreG	Urea degradation	Urea_d	-1.89626	0.402547	0.0181094	0.0849777	-1.18871	0.358436	0.000118952	0.000583546	-1.18622	0.358712	0.000123834	0.000603788	0	-1	-1
MIMU876C3BA0_01039					-1.65659	0.0649722	0.000132314	0.0181278	-1.18871	0.265158	9.81454e-07	7.72895e-06	-1.18638	0.265265	1.03807e-06	8.12134e-06	-1	-1	-1
MIMU876C3BA0_00316					-2.04479	0.118686	0.00042607	0.0223923	-1.18853	0.221888	1.12064e-08	1.24178e-07	-1.18643	0.221581	1.14037e-08	1.2466e-07	-1	-1	-1
MIMU876C3BA0_01505					-1.73479	0.258291	0.00673661	0.0548856	-1.18907	0.251878	3.12288e-07	2.72853e-06	-1.187	0.251633	3.19811e-07	2.79426e-06	0	-1	-1
MIMU876C3BA0_02085					-1.70851	0.327455	0.0136908	0.074262	-1.19366	0.281031	2.8648e-06	2.04726e-05	-1.19136	0.280973	2.97821e-06	2.12831e-05	0	-1	-1
MIMU876C3BA0_00308					-2.03306	0.55104	0.0345288	0.115667	-1.19756	0.331758	3.99874e-05	0.000219564	-1.19639	0.330617	3.88221e-05	0.000213655	0	-1	-1
MIMU876C3BA0_00514					-1.95971	0.325798	0.00920727	0.0624362	-1.19946	0.259763	5.08157e-07	4.16619e-06	-1.19712	0.259781	5.34857e-07	4.40017e-06	0	-1	-1
MIMU876C3BA0_00885					-1.21897	0.389231	0.051995	0.146799	-1.20046	0.316017	1.89848e-05	0.000113909	-1.19801	0.316231	1.99183e-05	0.000118031	0	-1	-1
MIMU876C3BA0_01819					-1.93696	0.377791	0.014367	0.0760862	-1.20201	0.280654	2.40974e-06	1.74288e-05	-1.1995	0.280809	2.552e-06	1.84021e-05	0	-1	-1
MIMU876C3BA0_01189					-2.04374	0.653058	0.0520861	0.146822	-1.20106	0.452375	0.000932562	0.00363017	-1.20173	0.4503	0.000898399	0.00351433	0	-1	-1
MIMU876C3BA0_01540					-2.41015	0.371524	0.00743604	0.0565652	-1.1992	0.460514	0.00107779	0.00408263	-1.20255	0.456556	0.00098825	0.00378539	0	-1	-1
MIMU876C3BA0_00093					-1.63121	0.481582	0.0428636	0.130756	-1.20916	0.315668	1.64571e-05	9.97424e-05	-1.20691	0.315626	1.70077e-05	0.000102927	0	-1	-1
MIMU876C3BA0_01457					-1.89581	0.262243	0.00545831	0.0491991	-1.21282	0.243169	7.80665e-08	7.5972e-07	-1.21041	0.243315	8.39757e-08	8.10636e-07	-1	-1	-1
MIMU876C3BA0_01890	UrtA	Urea ABC transporter, urea binding protein	Urea uptake	Urea_d	-2.20695	0.881575	0.0874427	0.20235	-1.21644	0.365825	0.000109675	0.000543609	-1.21368	0.366219	0.000114875	0.000565864	0	-1	-1
MIMU876C3BA0_01737					-1.76202	0.132059	0.000909972	0.0302008	-1.21615	0.223764	6.93217e-09	7.94049e-08	-1.2141	0.22354	7.1195e-09	8.15507e-08	-1	-1	-1
MIMU876C3BA0_01743					-1.27975	0.281886	0.0200088	0.088524	-1.21903	0.318722	1.65612e-05	9.9868e-05	-1.21702	0.318698	1.70685e-05	0.000102927	0	-1	-1
MIMU876C3BA0_01447					-1.27975	0.281886	0.0200088	0.088524	-1.21903	0.318722	1.65612e-05	9.9868e-05	-1.21702	0.318698	1.70685e-05	0.000102927	0	-1	-1
MIMU876C3BA0_02350	IolT2	Predicted inositol transporter IolT	Inositol utilization	Ino	-2.1337	0.276279	0.00451336	0.0458116	-1.21981	0.214828	1.71076e-09	2.16697e-08	-1.21756	0.214777	1.81492e-09	2.2868e-08	-1	-1	-1
MIMU876C3BA0_01364					-1.58621	0.248153	0.00775435	0.0571649	-1.22499	0.237091	2.98144e-08	3.08475e-07	-1.22282	0.236841	3.05883e-08	3.1564e-07	0	-1	-1
MIMU876C3BA0_00519					-1.72635	0.243643	0.00578161	0.0501985	-1.22608	0.258014	2.52499e-07	2.23882e-06	-1.22374	0.257944	2.64039e-07	2.33251e-06	0	-1	-1
MIMU876C3BA0_01701					-1.67995	0.0908263	0.00034488	0.0207536	-1.23082	0.229798	1.05392e-08	1.17353e-07	-1.2295	0.228531	9.27012e-09	1.0416e-07	-1	-1	-1
MIMU876C3BA0_01450					-1.8118	0.243507	0.00502491	0.0473463	-1.23361	0.247096	7.37894e-08	7.21027e-07	-1.23123	0.247223	7.90633e-08	7.66306e-07	-1	-1	-1
MIMU876C3BA0_00825					-1.8118	0.243507	0.00502491	0.0473463	-1.23361	0.247096	7.37894e-08	7.21027e-07	-1.23123	0.247223	7.90633e-08	7.66306e-07	-1	-1	-1
MIMU876C3BA0_00861	PurA	Adenylosuccinate synthetase (EC 6.3.4.4)	Purine biosynthesis	Pur	-1.50665	0.250515	0.00921119	0.0624362	-1.2397	0.276244	8.85331e-07	6.99499e-06	-1.23752	0.276291	9.2729e-07	7.32651e-06	0	-1	-1
MIMU876C3BA0_00175					-1.78291	0.569133	0.0519574	0.146799	-1.24106	0.366532	8.46886e-05	0.000429544	-1.2384	0.366862	8.84727e-05	0.000446843	0	-1	-1
MIMU876C3BA0_01705					-1.82018	0.355425	0.0144129	0.0760862	-1.24104	0.305853	6.07322e-06	4.17796e-05	-1.23997	0.304566	5.75264e-06	3.95742e-05	0	-1	-1
MIMU876C3BA0_01671					-2.2543	0.646525	0.0398592	0.125891	-1.22957	0.617897	0.00436154	0.0137388	-1.24007	0.612671	0.00397894	0.0126502	0	-1	-1
MIMU876C3BA0_01033					-1.8591	0.266873	0.00606962	0.0512666	-1.24708	0.246776	5.26638e-08	5.25321e-07	-1.24472	0.24688	5.63034e-08	5.57134e-07	0	-1	-1
MIMU876C3BA0_00444					-1.77673	0.216785	0.00380094	0.043107	-1.25164	0.221519	1.92776e-09	2.3789e-08	-1.24967	0.221047	1.90221e-09	2.37182e-08	-1	-1	-1
MIMU876C3BA0_00972	GatPb	PTS system, galactitol-specific IIB component (EC 2.7.1.69)	Galactitol utilization	Gtl	-2.14293	0.998027	0.121031	0.246757	-1.25609	0.53127	0.0017863	0.00633038	-1.25654	0.529777	0.00175608	0.00620984	0	-1	-1
MIMU876C3BA0_00087					-2.00711	0.620208	0.0479897	0.139429	-1.2694	0.28069	7.19895e-07	5.82239e-06	-1.26712	0.280708	7.53288e-07	6.09247e-06	0	-1	-1
MIMU876C3BA0_00313					-1.8377	0.173138	0.00178697	0.0335411	-1.27707	0.235303	6.67205e-09	7.67927e-08	-1.27464	0.235376	7.17449e-09	8.17892e-08	-1	-1	-1
MIMU876C3BA0_01441					-1.72464	0.109649	0.000558612	0.0249106	-1.28	0.214791	2.94529e-10	4.19703e-09	-1.27807	0.214402	2.92653e-10	4.17031e-09	-1	-1	-1
MIMU876C3BA0_01525					-1.86515	0.249009	0.0049293	0.0473096	-1.28222	0.267587	1.91439e-07	1.736e-06	-1.28032	0.267183	1.92259e-07	1.74344e-06	-1	-1	-1
MIMU876C3BA0_00973					-3.39152	0.932647	0.0358308	0.119352	-1.28435	0.452834	0.000471282	0.00198986	-1.28257	0.452481	0.000476413	0.00200445	0	-1	-1
MIMU876C3BA0_01898	UreE	Urease accessory protein UreE	Urea degradation	Urea_d	-1.72291	0.313702	0.0118765	0.0696972	-1.28576	0.349227	2.61414e-05	0.000150801	-1.28355	0.349201	2.69176e-05	0.000154906	0	-1	-1
MIMU876C3BA0_00593					-1.72497	0.170016	0.00203991	0.0353212	-1.28713	0.23088	2.85549e-09	3.47008e-08	-1.28499	0.230751	2.97221e-09	3.57562e-08	-1	-1	-1
MIMU876C3BA0_00871					-2.43484	1.1107	0.116018	0.240898	-1.28176	0.62994	0.00350119	0.0113729	-1.28535	0.627647	0.00338776	0.0110344	0	-1	-1
MIMU876C3BA0_01552					-1.91097	0.165178	0.00138677	0.0320058	-1.29381	0.203147	2.18336e-11	3.65522e-10	-1.29172	0.202811	2.18946e-11	3.66542e-10	-1	-1	-1
MIMU876C3BA0_00974					-3.27029	0.696746	0.0182877	0.0854749	-1.29377	0.48357	0.000733644	0.00294195	-1.2923	0.483031	0.000737546	0.00294772	0	-1	-1
MIMU876C3BA0_01899	UreF	Urease accessory protein UreF	Urea degradation	Urea_d	-1.83741	0.44081	0.0251314	0.0985384	-1.29734	0.371554	5.25219e-05	0.000281292	-1.29487	0.371746	5.4518e-05	0.000291982	0	-1	-1
MIMU876C3BA0_00985					-1.52069	0.115434	0.000944971	0.0302008	-1.29807	0.279424	3.84428e-07	3.2569e-06	-1.29603	0.279335	3.97416e-07	3.35005e-06	-1	-1	-1
MIMU876C3BA0_00961	FruR2	Transcriptional repressor of the fructose operon, DeoR family	Fructose utilization	Fru	-1.94803	0.105945	0.000351012	0.0207536	-1.29988	0.264319	9.91269e-08	9.45457e-07	-1.29768	0.264222	1.03009e-07	9.78582e-07	-1	-1	-1
MIMU876C3BA0_00168					-2.06155	0.624737	0.0457378	0.135111	-1.30137	0.390556	9.23604e-05	0.000465496	-1.29846	0.391015	9.67955e-05	0.000485804	0	-1	-1
MIMU876C3BA0_00617	Fum1b	Fumarate hydratase class I, beta region (EC 4.2.1.2)	Succinate production	Succinate	-1.75494	0.153632	0.00143969	0.0320058	-1.30345	0.211152	7.60214e-11	1.19734e-09	-1.30127	0.211014	7.9475e-11	1.25173e-09	-1	-1	-1
MIMU876C3BA0_01734					-1.79131	0.0501662	4.83025e-05	0.0146212	-1.3055	0.230356	1.63875e-09	2.08679e-08	-1.30406	0.229205	1.44548e-09	1.86048e-08	-1	-1	-1
MIMU876C3BA0_00440					-1.66313	0.507642	0.0465591	0.136616	-1.3161	0.380042	5.65365e-05	0.000300774	-1.31335	0.380457	5.92353e-05	0.000313737	0	-1	-1
MIMU876C3BA0_01897	UreC	Urease alpha subunit (EC 3.5.1.5)	Urea degradation	Urea_d	-1.74379	0.270286	0.00755299	0.0567074	-1.32087	0.361435	2.74669e-05	0.000158067	-1.31821	0.361794	2.88261e-05	0.000163918	0	-1	-1
MIMU876C3BA0_01741					-1.85632	0.156114	0.00127905	0.0320058	-1.32373	0.236019	2.26053e-09	2.76108e-08	-1.32184	0.235607	2.24703e-09	2.74458e-08	-1	-1	-1
MIMU876C3BA0_00658	GalR2	Galactose operon repressor, GalR-LacI family of transcriptional regulators	Galactose utilization	Gal	-1.79982	0.0703678	0.000131076	0.0181278	-1.34881	0.195068	5.15256e-13	1.14215e-11	-1.34677	0.194714	5.09448e-13	1.11892e-11	-1	-1	-1
MIMU876C3BA0_00311					-1.99195	0.197681	0.00208135	0.0353212	-1.35884	0.240784	1.78684e-09	2.23197e-08	-1.35661	0.240655	1.8608e-09	2.33234e-08	-1	-1	-1
MIMU876C3BA0_01776					-1.89447	0.474406	0.0281309	0.104533	-1.35982	0.300795	6.44803e-07	5.23274e-06	-1.35717	0.301119	6.91326e-07	5.61028e-06	0	-1	-1
MIMU876C3BA0_02358					-2.29175	0.360093	0.00785056	0.0573042	-1.36235	0.241538	1.81359e-09	2.24961e-08	-1.35989	0.241646	1.96039e-09	2.43128e-08	0	-1	-1
MIMU876C3BA0_00170					-1.84471	0.346206	0.0129178	0.0729131	-1.36941	0.322351	2.20794e-06	1.61153e-05	-1.36741	0.322165	2.2556e-06	1.64131e-05	0	-1	-1
MIMU876C3BA0_00701					-2.656	0.740123	0.0370602	0.121564	-1.36877	0.383206	3.48338e-05	0.000193037	-1.36788	0.382042	3.38602e-05	0.000188077	0	-1	-1
MIMU876C3BA0_00176					-2.43092	0.714399	0.0423757	0.129649	-1.3864	0.426032	0.000104516	0.000520191	-1.38311	0.426645	0.000109807	0.000544259	0	-1	-1
MIMU876C3BA0_01894	UrtE	Urea ABC transporter, ATPase protein UrtE	Urea uptake	Urea_d	-1.98936	0.597277	0.0446954	0.133992	-1.3919	0.381677	2.53685e-05	0.000146696	-1.38934	0.381901	2.63904e-05	0.000152975	0	-1	-1
MIMU876C3BA0_02351	HPI	Hydroxypyruvate isomerase (EC 5.3.1.22)	Glycerate utilization	Glt	-2.34782	0.291285	0.00398909	0.0442838	-1.39626	0.232712	2.0657e-10	3.0716e-09	-1.39394	0.232762	2.22146e-10	3.28282e-09	-1	-1	-1
MIMU876C3BA0_01507					-1.74608	0.50931	0.0415889	0.128237	-1.39721	0.19953	2.68115e-13	6.11302e-12	-1.39495	0.199418	2.83594e-13	6.46594e-12	0	-1	-1
MIMU876C3BA0_01893	UrtD	Urea ABC transporter, ATPase protein UrtD	Urea uptake	Urea_d	-1.64859	0.649627	0.084846	0.199266	-1.40293	0.361026	9.78087e-06	6.34564e-05	-1.4004	0.361246	1.02162e-05	6.58061e-05	0	-1	-1
MIMU876C3BA0_00875					-2.0358	0.471158	0.0228443	0.0944523	-1.41246	0.309763	5.04692e-07	4.152e-06	-1.40982	0.310081	5.3982e-07	4.42578e-06	0	-1	-1
MIMU876C3BA0_01873					-2.041	0.538532	0.0322247	0.110908	-1.41436	0.316917	7.91825e-07	6.36117e-06	-1.41174	0.317181	8.41146e-07	6.73479e-06	0	-1	-1
MIMU876C3BA0_00066	Thl	3-ketoacyl-CoA thiolase (EC 2.3.1.16)	Butyrate production	Butyrate	-2.08596	0.639126	0.0469977	0.137732	-1.41675	0.438358	0.000106915	0.000531024	-1.41386	0.438925	0.000111594	0.000550838	0	-1	-1
MIMU876C3BA0_00515					-1.95834	0.200298	0.00227363	0.0353212	-1.42279	0.20864	9.58924e-13	2.01374e-11	-1.42055	0.208535	1.01207e-12	2.10687e-11	-1	-1	-1
MIMU876C3BA0_01238					-2.39805	0.476647	0.0151329	0.0775908	-1.42293	0.367319	9.98759e-06	6.42923e-05	-1.42067	0.367542	1.03885e-05	6.64878e-05	0	-1	-1
MIMU876C3BA0_00171					-2.12449	0.46649	0.0198407	0.088524	-1.42998	0.335102	1.88102e-06	1.39417e-05	-1.42735	0.335411	1.99193e-06	1.46728e-05	0	-1	-1
MIMU876C3BA0_00183					-1.91855	0.223462	0.00332162	0.0409148	-1.43079	0.241979	3.42489e-10	4.82305e-09	-1.42861	0.241925	3.60096e-10	5.04135e-09	-1	-1	-1
MIMU876C3BA0_01458					-2.04945	0.0352394	1.11992e-05	0.013243	-1.43307	0.264267	5.86883e-09	6.82038e-08	-1.43106	0.264165	6.07288e-09	7.05751e-08	-1	-1	-1
MIMU876C3BA0_00626					-1.96502	0.458383	0.0233295	0.0954572	-1.44719	0.382384	1.3746e-05	8.50336e-05	-1.44767	0.38021	1.25806e-05	7.8838e-05	0	-1	-1
MIMU876C3BA0_01707					-2.34152	0.63863	0.0350861	0.117367	-1.43611	0.591622	0.00102704	0.00392142	-1.44808	0.585105	0.000893716	0.00350173	0	-1	-1
MIMU876C3BA0_01192					-2.00217	0.36748	0.0121439	0.0702392	-1.4612	0.273575	8.99751e-09	1.01733e-07	-1.45941	0.27299	8.79093e-09	9.92711e-08	0	-1	-1
MIMU876C3BA0_00771					-1.9771	0.261034	0.00477391	0.0462717	-1.46276	0.304964	1.52743e-07	1.40551e-06	-1.46012	0.305288	1.64188e-07	1.50025e-06	-1	-1	-1
MIMU876C3BA0_01508					-2.33934	0.351302	0.00690319	0.0553758	-1.46303	0.246338	2.85976e-10	4.09957e-09	-1.46056	0.246475	3.11132e-10	4.38147e-09	0	-1	-1
MIMU876C3BA0_00441					-2.3388	0.581172	0.027568	0.10349	-1.4789	0.377053	7.60444e-06	5.11377e-05	-1.47591	0.377576	8.07456e-06	5.35471e-05	0	-1	-1
MIMU876C3BA0_01440					-1.92796	0.158176	0.00118897	0.0315945	-1.48577	0.198595	7.64161e-15	2.3157e-13	-1.48372	0.198271	7.55461e-15	2.28933e-13	-1	-1	-1
MIMU876C3BA0_01439					-1.957	0.231132	0.0034585	0.0416231	-1.48741	0.219851	1.34882e-12	2.75989e-11	-1.48514	0.21978	1.43017e-12	2.90155e-11	-1	-1	-1
MIMU876C3BA0_00932					-1.9073	0.494157	0.0307391	0.108021	-1.48892	0.412472	2.51572e-05	0.000145958	-1.48598	0.413082	2.65143e-05	0.000153061	0	-1	-1
MIMU876C3BA0_01931					-2.05759	0.608029	0.0429632	0.130769	-1.50488	0.383301	7.22465e-06	4.88582e-05	-1.50199	0.383827	7.65518e-06	5.14789e-05	0	-1	-1
MIMU876C3BA0_00828					-1.83365	0.36837	0.0155819	0.0784187	-1.50648	0.320969	2.41381e-07	2.1482e-06	-1.50466	0.320737	2.44967e-07	2.17204e-06	0	-1	-1
MIMU876C3BA0_01474					-1.83365	0.36837	0.0155819	0.0784187	-1.50648	0.320969	2.41381e-07	2.1482e-06	-1.50466	0.320737	2.44967e-07	2.17204e-06	0	-1	-1
MIMU876C3BA0_01667									-1.47962	1.17761	0.00231795	0.00793874	-1.51752	1.18253	0.00205704	0.00713702		-1	-1
MIMU876C3BA0_01444					-2.08343	0.104938	0.000279246	0.0192892	-1.52928	0.219757	3.44783e-13	7.78688e-12	-1.52732	0.219362	3.36956e-13	7.61012e-12	-1	-1	-1
MIMU876C3BA0_01892	UrtC	Urea ABC transporter, permease protein UrtC	Urea uptake	Urea_d	-2.08299	0.564039	0.0344451	0.115667	-1.53939	0.369921	2.60102e-06	1.87556e-05	-1.53691	0.370146	2.71886e-06	1.94879e-05	0	-1	-1
MIMU876C3BA0_01702					-2.14455	0.31994	0.00677517	0.0548856	-1.53594	0.496098	0.00013357	0.000647302	-1.54192	0.491227	0.000115731	0.000566587	0	-1	-1
MIMU876C3BA0_00621					-2.04157	0.154662	0.000939356	0.0302008	-1.54484	0.23515	4.95213e-12	9.40904e-11	-1.54287	0.2348	4.91932e-12	9.34671e-11	-1	-1	-1
MIMU876C3BA0_01530					-2.03602	0.362471	0.0111553	0.0671166	-1.54631	0.33628	3.64167e-07	3.11363e-06	-1.54379	0.336587	3.86398e-07	3.28027e-06	0	-1	-1
MIMU876C3BA0_01775					-2.33768	0.460015	0.0147222	0.0768813	-1.56677	0.330606	1.82107e-07	1.65766e-06	-1.564	0.330936	1.94902e-07	1.76074e-06	0	-1	-1
MIMU876C3BA0_00184					-2.3557	0.354031	0.00691835	0.0553758	-1.58153	0.31641	4.95893e-08	5.00915e-07	-1.57889	0.316681	5.30926e-08	5.31814e-07	0	-1	-1
MIMU876C3BA0_01546					-2.34543	0.217605	0.00170809	0.0334532	-1.58778	0.266844	2.47295e-10	3.6099e-09	-1.58552	0.266869	2.61911e-10	3.77719e-09	-1	-1	-1
MIMU876C3BA0_01314					-2.10077	0.182924	0.00141717	0.0320058	-1.59384	0.25799	6.07247e-11	9.62748e-10	-1.59231	0.257123	5.54442e-11	8.84889e-10	-1	-1	-1
MIMU876C3BA0_01942					-1.99779	0.227291	0.00310234	0.0398751	-1.5977	0.210621	3.33567e-15	1.10911e-13	-1.59552	0.210473	3.47408e-15	1.12391e-13	-1	-1	-1
MIMU876C3BA0_00835	FolE1	GTP cyclohydrolase I (EC 3.5.4.16) type 1	Folate cofactors, de novo synthesis; Queuosine, de novo synthesis	B9; Q	-2.05091	0.374013	0.0119287	0.0698302	-1.59779	0.312971	2.81954e-08	2.93478e-07	-1.59562	0.312896	2.91487e-08	3.034e-07	0	-1	-1
MIMU876C3BA0_01200					-2.33417	0.485921	0.017173	0.0826489	-1.61559	0.376111	1.32382e-06	1.01915e-05	-1.61253	0.376683	1.41886e-06	1.07833e-05	0	-1	-1
MIMU876C3BA0_00169					-2.24799	0.581303	0.0305854	0.108021	-1.62218	0.38887	2.23525e-06	1.6265e-05	-1.61962	0.389121	2.33637e-06	1.69493e-05	0	-1	-1
MIMU876C3BA0_01313					-2.01554	0.157057	0.00102108	0.0307943	-1.63775	0.211431	9.49373e-16	3.39224e-14	-1.63573	0.211165	9.49847e-16	3.39393e-14	-1	-1	-1
MIMU876C3BA0_01236					-2.16575	0.204035	0.00178673	0.0335411	-1.65372	0.26049	1.98251e-11	3.36606e-10	-1.65168	0.260409	2.06423e-11	3.48012e-10	-1	-1	-1
MIMU876C3BA0_01930					-2.19732	0.489774	0.0206578	0.0892711	-1.65969	0.379214	8.75347e-07	6.93901e-06	-1.65721	0.379529	9.20003e-07	7.29301e-06	0	-1	-1
MIMU876C3BA0_01542					-2.21881	0.425707	0.0137305	0.074262	-1.66671	0.331997	4.07611e-08	4.17018e-07	-1.66455	0.331951	4.21366e-08	4.29256e-07	0	-1	-1
MIMU876C3BA0_00071					-2.4445	0.5792	0.0243169	0.0967607	-1.68253	0.32119	1.29348e-08	1.40754e-07	-1.68013	0.321343	1.36865e-08	1.4826e-07	0	-1	-1
MIMU876C3BA0_00004					-2.57997	0.226303	0.00144809	0.0320058	-1.68295	0.254027	3.17164e-12	6.1233e-11	-1.6804	0.254247	3.53426e-12	6.76882e-11	-1	-1	-1
MIMU876C3BA0_00067	BioY	Substrate-specific component BioY of biotin ECF transporter	Biotin uptake	B7	-2.22074	0.547609	0.0270174	0.101745	-1.70649	0.375797	3.93081e-07	3.31351e-06	-1.70383	0.376153	4.16065e-07	3.48273e-06	0	-1	-1
MIMU876C3BA0_01365					-2.08268	0.153627	0.000868084	0.0302008	-1.71443	0.24322	1.66499e-13	4.02624e-12	-1.71228	0.243139	1.7484e-13	4.14423e-12	-1	-1	-1
MIMU876C3BA0_00003					-2.42148	0.146988	0.000486788	0.0239845	-1.72555	0.216143	1.38277e-16	5.80764e-15	-1.72346	0.215942	1.41125e-16	5.92725e-15	-1	-1	-1
MIMU876C3BA0_01126					-2.37657	0.364662	0.00733926	0.0565386	-1.73014	0.341427	2.9894e-08	3.08475e-07	-1.72834	0.341022	2.98806e-08	3.09672e-07	0	-1	-1
MIMU876C3BA0_02121	FolT	Substrate-specific component FolT of folate ECF transporter	Folate uptake	B9	-2.29747	0.203268	0.00148534	0.0320058	-1.76026	0.227869	1.04671e-15	3.68503e-14	-1.75795	0.227843	1.12777e-15	3.97042e-14	-1	-1	-1
MIMU876C3BA0_00310					-2.37012	0.42169	0.0111362	0.0671166	-1.76129	0.321658	3.30296e-09	3.93398e-08	-1.76032	0.320323	2.9669e-09	3.57562e-08	0	-1	-1
MIMU876C3BA0_01541					-2.51241	0.495636	0.0148236	0.0768813	-1.78777	0.341201	1.14149e-08	1.25354e-07	-1.78649	0.340328	1.0876e-08	1.19987e-07	0	-1	-1
MIMU876C3BA0_01929					-2.29139	0.554986	0.0257715	0.0995909	-1.79128	0.360095	4.42477e-08	4.50761e-07	-1.78877	0.360341	4.67953e-08	4.70705e-07	0	-1	-1
MIMU876C3BA0_00984					-1.89653	0.162765	0.00135792	0.0320058	-1.79159	0.274926	5.95272e-12	1.11334e-10	-1.78934	0.275049	6.42167e-12	1.20105e-10	-1	-1	-1
MIMU876C3BA0_00068					-2.26133	0.352541	0.00767813	0.0571031	-1.80089	0.41565	8.63461e-07	6.89042e-06	-1.79819	0.416063	9.0945e-07	7.2333e-06	0	-1	-1
MIMU876C3BA0_01237					-2.35031	0.363817	0.00752478	0.0566755	-1.80859	0.279938	8.4323e-12	1.55284e-10	-1.80641	0.279911	8.86109e-12	1.6318e-10	0	-1	-1
MIMU876C3BA0_01239					-2.35031	0.363817	0.00752478	0.0566755	-1.80859	0.279938	8.4323e-12	1.55284e-10	-1.80641	0.279911	8.86109e-12	1.6318e-10	0	-1	-1
MIMU876C3BA0_00179					-2.06106	0.361442	0.0106956	0.0663771	-1.81943	0.238931	2.32817e-15	7.85019e-14	-1.81719	0.238879	2.47781e-15	8.35477e-14	0	-1	-1
MIMU876C3BA0_00975					-3.09059	0.491701	0.00813256	0.0585781	-1.82312	0.530377	2.51799e-05	0.000145958	-1.81919	0.531246	2.65332e-05	0.000153061	0	-1	-1
MIMU876C3BA0_01018					-1.68607	0.144988	0.00136583	0.0320058	-1.82566	0.321017	9.34051e-10	1.22192e-08	-1.82331	0.321208	9.96543e-10	1.30367e-08	-1	-1	-1
MIMU876C3BA0_01774					-2.49053	0.444394	0.0112262	0.0671166	-1.826	0.284095	1.02636e-11	1.84744e-10	-1.82335	0.284413	1.1463e-11	2.03278e-10	0	-1	-1
MIMU876C3BA0_01891	UrtB	Urea ABC transporter, permease protein UrtB	Urea uptake	Urea_d	-2.86126	0.471935	0.00900468	0.0617277	-1.83457	0.36181	2.56905e-08	2.6975e-07	-1.83197	0.36211	2.73409e-08	2.85826e-07	0	-1	-1
MIMU876C3BA0_02352					-2.52722	0.290657	0.00320173	0.0400521	-1.83979	0.219254	4.36483e-18	2.27161e-16	-1.8376	0.219194	4.67183e-18	2.43138e-16	-1	-1	-1
MIMU876C3BA0_00312					-2.34498	0.287327	0.00384765	0.0433318	-1.83973	0.2407	1.83388e-15	6.27188e-14	-1.83773	0.240365	1.80596e-15	6.17639e-14	-1	-1	-1
MIMU876C3BA0_01278					-2.2645	0.405399	0.0113301	0.0671738	-1.85967	0.257552	4.24486e-14	1.11672e-12	-1.8573	0.257648	4.64393e-14	1.20843e-12	0	-1	-1
MIMU876C3BA0_01438					-2.4177	0.117063	0.000248239	0.0183464	-1.85956	0.231021	7.24736e-17	3.21299e-15	-1.8576	0.230754	7.21889e-17	3.20038e-15	-1	-1	-1
MIMU876C3BA0_00309					-2.27624	0.590898	0.030895	0.108365	-1.85952	0.375412	4.4537e-08	4.51787e-07	-1.85915	0.373993	4.08309e-08	4.17732e-07	0	-1	-1
MIMU876C3BA0_01872					-2.56325	0.247155	0.00191274	0.0347972	-1.86367	0.364952	2.04824e-08	2.19887e-07	-1.86265	0.363882	1.92863e-08	2.07047e-07	-1	-1	-1
MIMU876C3BA0_01511					-2.46249	0.0793129	7.34107e-05	0.0157833	-1.88096	0.207978	1.35207e-20	9.80866e-19	-1.87864	0.20799	1.50866e-20	1.09249e-18	-1	-1	-1
MIMU876C3BA0_01225					-2.62798	0.152137	0.000422759	0.0223923	-1.90994	0.256995	8.38687e-15	2.44856e-13	-1.90759	0.257062	9.14287e-15	2.66927e-13	-1	-1	-1
MIMU876C3BA0_00529					-2.62798	0.152137	0.000422759	0.0223923	-1.90994	0.256995	8.38687e-15	2.44856e-13	-1.90759	0.257062	9.14287e-15	2.66927e-13	-1	-1	-1
MIMU876C3BA0_00378					-2.62798	0.152137	0.000422759	0.0223923	-1.90994	0.256995	8.38687e-15	2.44856e-13	-1.90759	0.257062	9.14287e-15	2.66927e-13	-1	-1	-1
MIMU876C3BA0_01510					-1.88201	0.293872	0.00771286	0.0571649	-1.9128	0.187538	1.7944e-25	2.04561e-23	-1.91073	0.187242	1.7077e-25	1.94678e-23	0	-1	-1
MIMU876C3BA0_01196					-2.71206	0.275316	0.00222424	0.0353212	-1.91401	0.290588	3.23444e-12	6.19459e-11	-1.91244	0.289842	3.00411e-12	5.79987e-11	-1	-1	-1
MIMU876C3BA0_01456					-2.38415	0.174765	0.000852114	0.0302008	-1.92992	0.202451	1.31564e-22	1.16654e-20	-1.92798	0.202095	1.23097e-22	1.09146e-20	-1	-1	-1
MIMU876C3BA0_01191					-2.52059	0.370452	0.00649195	0.0537298	-1.92903	0.326617	2.25981e-10	3.3395e-09	-1.9281	0.325296	1.99741e-10	2.97007e-09	0	-1	-1
MIMU876C3BA0_01538					-2.51104	0.318282	0.00424404	0.045508	-1.93306	0.341144	9.00922e-10	1.18506e-08	-1.93166	0.340503	8.70416e-10	1.14493e-08	-1	-1	-1
MIMU876C3BA0_01190	ArgD	N-acetylornithine aminotransferase (EC 2.6.1.11)	Arginine biosynthesis	Arg	-2.45017	0.245507	0.00214091	0.0353212	-1.94601	0.231571	3.44451e-18	1.83248e-16	-1.94407	0.231099	3.20822e-18	1.70677e-16	-1	-1	-1
MIMU876C3BA0_00070					-2.50757	0.476779	0.0133919	0.074262	-1.96046	0.376136	1.01465e-08	1.13508e-07	-1.95801	0.376294	1.06655e-08	1.18759e-07	0	-1	-1
MIMU876C3BA0_01509					-2.71053	0.290246	0.00259995	0.0366674	-1.96057	0.23637	8.4269e-18	4.19693e-16	-1.95817	0.23646	9.45096e-18	4.61598e-16	-1	-1	-1
MIMU876C3BA0_01084					-2.73721	0.421268	0.00740243	0.0565652	-1.97699	0.233553	1.95026e-18	1.11314e-16	-1.97468	0.23357	2.14109e-18	1.16495e-16	0	-1	-1
MIMU876C3BA0_00177					-2.51278	0.168039	0.000649073	0.0269308	-1.98304	0.258357	1.17708e-15	4.08396e-14	-1.98108	0.258175	1.20106e-15	4.16715e-14	-1	-1	-1
MIMU876C3BA0_01455					-2.23319	0.995573	0.110642	0.233822	-1.98705	0.359508	1.79005e-09	2.23197e-08	-1.98409	0.36004	1.97021e-09	2.43128e-08	0	-1	-1
MIMU876C3BA0_01017	AglA	Alpha-glucosidase (EC 3.2.1.20)	Maltose utilization; Maltooligosaccharides utilization	Mal; MOS	-2.47601	0.373085	0.00697003	0.0554819	-1.99296	0.344839	4.25795e-10	5.86954e-09	-1.99059	0.345103	4.56517e-10	6.28105e-09	0	-1	-1
MIMU876C3BA0_01454					-2.13532	0.548084	0.0300015	0.106971	-2.027	0.298561	6.88188e-13	1.48425e-11	-2.02421	0.298995	7.88411e-13	1.67031e-11	0	-1	-1
MIMU876C3BA0_02349	NagB	Glucosamine-6-phosphate deaminase (EC 3.5.99.6)	N-acetylglucosamine utilization; Chitobiose utilization; N-acetylneuraminate utilization; N-acetylmannosamine utilization	GlcNAc; Chb; Neu5Ac; ManNAc	-3.06969	0.335408	0.00275769	0.0379183	-2.03577	0.193208	4.37729e-27	5.51538e-25	-2.03353	0.193098	4.66117e-27	5.87307e-25	-1	-1	-1
MIMU876C3BA0_01437					-2.52976	0.166301	0.000616886	0.0265261	-2.03747	0.219933	1.40093e-21	1.08188e-19	-2.03538	0.219729	1.4184e-21	1.09537e-19	-1	-1	-1
MIMU876C3BA0_00700	NrfH	Cytochrome c nitrite reductase, small subunit NrfH	Assimilatory nitrite reduction	aNIR	-2.73682	0.55921	0.0163211	0.0807517	-2.03758	0.494707	1.31612e-06	1.01915e-05	-2.03979	0.492071	1.17779e-06	9.09561e-06	0	-1	-1
MIMU876C3BA0_00627					-2.73495	0.310718	0.00308958	0.0398751	-2.04145	0.429589	8.39227e-08	8.12207e-07	-2.04461	0.425847	6.61307e-08	6.5151e-07	-1	-1	-1
MIMU876C3BA0_00178					-2.45329	0.217732	0.00149902	0.0320058	-2.04798	0.255796	7.70246e-17	3.35267e-15	-2.04604	0.255532	7.68715e-17	3.34601e-15	-1	-1	-1
MIMU876C3BA0_02088					-2.47471	0.596608	0.0254575	0.0985384	-2.05347	0.36716	1.09364e-09	1.42293e-08	-2.05059	0.367596	1.1925e-09	1.5476e-08	0	-1	-1
MIMU876C3BA0_01085					-2.80907	0.244742	0.00141961	0.0320058	-2.05387	0.233167	8.55741e-20	5.53687e-18	-2.05149	0.233217	9.5705e-20	6.19237e-18	-1	-1	-1
MIMU876C3BA0_01708					-2.70652	0.346753	0.00437736	0.045508	-2.05682	0.352868	2.82705e-10	4.07709e-09	-2.05664	0.351062	2.38061e-10	3.49643e-09	-1	-1	-1
MIMU876C3BA0_01539					-3.65851	0.515489	0.00575459	0.0501985	-2.06545	0.307122	9.86896e-13	2.05446e-11	-2.06374	0.306577	9.48498e-13	1.99185e-11	0	-1	-1
MIMU876C3BA0_01709					-2.90896	0.343783	0.00346492	0.0416231	-2.07164	0.368374	8.86036e-10	1.17843e-08	-2.07236	0.365856	7.03609e-10	9.43189e-09	-1	-1	-1
MIMU876C3BA0_00699	NrfA	Cytochrome c552 precursor (EC 1.7.2.2)	Assimilatory nitrite reduction	aNIR	-2.80754	0.289077	0.00231847	0.0353212	-2.07854	0.298845	1.97621e-13	4.6842e-12	-2.07754	0.297539	1.63708e-13	3.91917e-12	-1	-1	-1
MIMU876C3BA0_01668					-2.68155	0.510813	0.0134613	0.074262	-2.07613	0.533198	2.84563e-06	2.03965e-05	-2.08046	0.529794	2.48783e-06	1.79935e-05	0	-1	-1
MIMU876C3BA0_00778					-2.49315	0.0731991	5.5641e-05	0.0146212	-2.08554	0.219212	1.20148e-22	1.10629e-20	-2.08366	0.21887	1.13576e-22	1.04577e-20	-1	-1	-1
MIMU876C3BA0_01198					-2.47622	0.581195	0.0237141	0.0960341	-2.09086	0.47184	3.18074e-07	2.75894e-06	-2.08843	0.472165	3.31332e-07	2.87394e-06	0	-1	-1
MIMU876C3BA0_01197					-2.47622	0.581195	0.0237141	0.0960341	-2.09086	0.47184	3.18074e-07	2.75894e-06	-2.08843	0.472165	3.31332e-07	2.87394e-06	0	-1	-1
MIMU876C3BA0_01019					-2.76466	0.435378	0.00790071	0.0574476	-2.09642	0.37134	7.4341e-10	9.99845e-09	-2.0935	0.371871	8.18054e-10	1.082e-08	0	-1	-1
MIMU876C3BA0_01366					-3.16104	0.2943	0.0017257	0.0334532	-2.09802	0.365337	4.26608e-10	5.86954e-09	-2.09608	0.365255	4.3832e-10	6.06554e-09	-1	-1	-1
MIMU876C3BA0_02353					-2.99643	0.406448	0.00515978	0.047542	-2.09961	0.225078	6.77186e-22	5.59029e-20	-2.09726	0.225154	7.7283e-22	6.16718e-20	-1	-1	-1
MIMU876C3BA0_01571					-2.2279	0.21946	0.00203648	0.0353212	-2.12057	0.268439	1.55634e-16	6.42393e-15	-2.11892	0.267733	1.38946e-16	5.92725e-15	-1	-1	-1
MIMU876C3BA0_00580	HisX	Histidine ABC transporter, histidine-binding protein	Histidine uptake	His	-2.39447	0.32465	0.00515312	0.047542	-2.13609	0.293412	1.70524e-14	4.71091e-13	-2.13409	0.293201	1.73225e-14	4.82209e-13	-1	-1	-1
MIMU876C3BA0_01529					-3.02194	0.522435	0.0102766	0.0657943	-2.15761	0.363217	1.17628e-10	1.81678e-09	-2.155	0.363502	1.26907e-10	1.94753e-09	0	-1	-1
MIMU876C3BA0_01669					-2.88369	0.86191	0.0441999	0.132993	-2.16533	0.555299	2.2074e-06	1.61153e-05	-2.16722	0.553194	2.05194e-06	1.49767e-05	0	-1	-1
MIMU876C3BA0_01276					-2.77773	0.319496	0.00320251	0.0400521	-2.18245	0.333748	2.62235e-12	5.10399e-11	-2.18056	0.333531	2.65743e-12	5.17227e-11	-1	-1	-1
MIMU876C3BA0_01277					-2.77773	0.319496	0.00320251	0.0400521	-2.18245	0.333748	2.62235e-12	5.10399e-11	-2.18056	0.333531	2.65743e-12	5.17227e-11	-1	-1	-1
MIMU876C3BA0_01940					-2.77773	0.319496	0.00320251	0.0400521	-2.18245	0.333748	2.62235e-12	5.10399e-11	-2.18056	0.333531	2.65743e-12	5.17227e-11	-1	-1	-1
MIMU876C3BA0_01938					-2.77773	0.319496	0.00320251	0.0400521	-2.18245	0.333748	2.62235e-12	5.10399e-11	-2.18056	0.333531	2.65743e-12	5.17227e-11	-1	-1	-1
MIMU876C3BA0_01228					-2.74487	0.257075	0.00175606	0.0334926	-2.19279	0.281192	2.92526e-16	1.14804e-14	-2.1909	0.280923	2.92051e-16	1.14618e-14	-1	-1	-1
MIMU876C3BA0_00528					-2.74487	0.257075	0.00175606	0.0334926	-2.19279	0.281192	2.92526e-16	1.14804e-14	-2.1909	0.280923	2.92051e-16	1.14618e-14	-1	-1	-1
MIMU876C3BA0_01941					-2.66944	0.275693	0.00233916	0.0353212	-2.19544	0.295077	4.52427e-15	1.42515e-13	-2.1937	0.294497	4.25307e-15	1.33972e-13	-1	-1	-1
MIMU876C3BA0_01939					-2.66944	0.275693	0.00233916	0.0353212	-2.19544	0.295077	4.52427e-15	1.42515e-13	-2.1937	0.294497	4.25307e-15	1.33972e-13	-1	-1	-1
MIMU876C3BA0_01235					-2.69037	0.169923	0.000547755	0.0249106	-2.20189	0.230783	7.06018e-23	7.04253e-21	-2.19988	0.230597	7.16218e-23	7.14427e-21	-1	-1	-1
MIMU876C3BA0_01229					-2.63033	0.272872	0.00236998	0.0353212	-2.20736	0.354466	1.81524e-11	3.10407e-10	-2.20544	0.354391	1.8697e-11	3.19719e-10	-1	-1	-1
MIMU876C3BA0_02290					-2.63033	0.272872	0.00236998	0.0353212	-2.20736	0.354466	1.81524e-11	3.10407e-10	-2.20544	0.354391	1.8697e-11	3.19719e-10	-1	-1	-1
MIMU876C3BA0_02291					-2.63033	0.272872	0.00236998	0.0353212	-2.20736	0.354466	1.81524e-11	3.10407e-10	-2.20544	0.354391	1.8697e-11	3.19719e-10	-1	-1	-1
MIMU876C3BA0_01233					-3.13754	0.783553	0.0279306	0.104519	-2.22905	0.385293	2.44017e-10	3.5839e-09	-2.22732	0.385018	2.45425e-10	3.5609e-09	0	-1	-1
MIMU876C3BA0_01020	MalZ	Maltodextrin glucosidase (EC 3.2.1.20)	Maltose and Maltodextrin utilization	MOS	-2.46225	0.454971	0.0123726	0.0706793	-2.24899	0.382913	1.38735e-10	2.1021e-09	-2.24609	0.383455	1.53291e-10	2.32264e-09	0	-1	-1
MIMU876C3BA0_00069					-2.99163	0.613741	0.0165016	0.0813047	-2.25354	0.413576	1.50099e-09	1.93193e-08	-2.25158	0.413319	1.51851e-09	1.94402e-08	0	-1	-1
MIMU876C3BA0_01234					-2.85776	0.216846	0.000943877	0.0302008	-2.33194	0.264075	3.51552e-20	2.40461e-18	-2.32984	0.264033	3.74411e-20	2.56097e-18	-1	-1	-1
MIMU876C3BA0_01672					-3.16478	0.678303	0.0185856	0.0861862	-2.33699	0.541528	2.66662e-07	2.35568e-06	-2.33965	0.538941	2.37457e-07	2.12117e-06	0	-1	-1
MIMU876C3BA0_01232					-3.04784	0.537317	0.0108545	0.0663771	-2.34684	0.374236	9.41528e-12	1.70759e-10	-2.34446	0.374476	1.01053e-11	1.83274e-10	0	-1	-1
MIMU876C3BA0_00759					-3.04784	0.537317	0.0108545	0.0663771	-2.34684	0.374236	9.41528e-12	1.70759e-10	-2.34446	0.374476	1.01053e-11	1.83274e-10	0	-1	-1
MIMU876C3BA0_02089					-2.83799	0.400844	0.00579459	0.0501985	-2.4035	0.334778	1.71199e-14	4.71091e-13	-2.40109	0.334994	1.87504e-14	5.10095e-13	0	-1	-1
MIMU876C3BA0_00451	BraB	Branched-chain amino acid transport system carrier protein	Isoleucine biosynthesis; Valine biosynthesis; Leucine biosynthesis	Ile; Val; Leu	-2.67601	0.419443	0.00779633	0.0572619	-2.44435	0.259044	9.40848e-23	9.00956e-21	-2.44174	0.259249	1.1187e-22	1.04577e-20	0	-1	-1
MIMU876C3BA0_01227					-3.2898	0.0739541	2.50067e-05	0.0146212	-2.46571	0.190672	7.2467e-40	1.73486e-37	-2.46343	0.190586	7.89228e-40	1.88941e-37	-1	-1	-1
MIMU876C3BA0_02177					-3.06857	0.746312	0.026055	0.0998706	-2.47958	0.38066	1.30987e-12	2.70329e-11	-2.47707	0.380945	1.41961e-12	2.90155e-11	0	-1	-1
MIMU876C3BA0_00760					-3.50339	0.316234	0.00157556	0.0320058	-2.50668	0.330088	5.59828e-16	2.06189e-14	-2.50453	0.330172	5.99909e-16	2.20951e-14	-1	-1	-1
MIMU876C3BA0_01231					-3.50339	0.316234	0.00157556	0.0320058	-2.50668	0.330088	5.59828e-16	2.06189e-14	-2.50453	0.330172	5.99909e-16	2.20951e-14	-1	-1	-1
MIMU876C3BA0_01937					-3.50339	0.316234	0.00157556	0.0320058	-2.50668	0.330088	5.59828e-16	2.06189e-14	-2.50453	0.330172	5.99909e-16	2.20951e-14	-1	-1	-1
MIMU876C3BA0_01226					-3.09097	0.228592	0.000874744	0.0302008	-2.51319	0.273553	7.70791e-22	6.15091e-20	-2.51132	0.273236	7.4701e-22	6.1667e-20	-1	-1	-1
MIMU876C3BA0_02348					-3.68615	0.165889	0.000199547	0.0181278	-2.55774	0.210589	1.05722e-35	1.68732e-33	-2.55589	0.210116	8.46331e-36	1.35074e-33	-1	-1	-1
MIMU876C3BA0_01545					-2.10743	0.750591	0.0674215	0.172194	-2.63204	0.264172	2.83217e-25	3.08191e-23	-2.62957	0.26436	3.35588e-25	3.6518e-23	0	-1	-1
MIMU876C3BA0_01706					-3.40988	0.34497	0.00220203	0.0353212	-2.63613	0.324754	5.63178e-18	2.86861e-16	-2.63442	0.324125	5.18023e-18	2.63861e-16	-1	-1	-1
MIMU876C3BA0_01354					-3.07756	0.50478	0.00886379	0.0609386	-2.64757	0.350364	4.53253e-16	1.75014e-14	-2.6451	0.350596	4.99147e-16	1.92735e-14	0	-1	-1
MIMU876C3BA0_01016	GlvA	PTS system, maltose and glucose-specific IIA component (EC 2.7.1.69)	Glucose utilization; Maltose utilization	Glc; Mal	-3.12938	0.522794	0.00933443	0.0627157	-2.68309	0.378048	1.18129e-14	3.40725e-13	-2.68048	0.378441	1.31435e-14	3.79102e-13	0	-1	-1
MIMU876C3BA0_01283					-3.45996	0.773822	0.0208461	0.0894753	-2.80522	0.4683	1.06628e-11	1.89087e-10	-2.80329	0.46819	1.08523e-11	1.93884e-10	0	-1	-1
MIMU876C3BA0_01279					-3.45996	0.773822	0.0208461	0.0894753	-2.80522	0.4683	1.06628e-11	1.89087e-10	-2.80329	0.46819	1.08523e-11	1.93884e-10	0	-1	-1
MIMU876C3BA0_01230					-3.42614	0.0976298	5.08787e-05	0.0146212	-2.95159	0.236382	3.47344e-38	6.92952e-36	-2.94909	0.236511	4.32623e-38	8.63082e-36	-1	-1	-1
MIMU876C3BA0_00527					-3.42614	0.0976298	5.08787e-05	0.0146212	-2.95159	0.236382	3.47344e-38	6.92952e-36	-2.94909	0.236511	4.32623e-38	8.63082e-36	-1	-1	-1
MIMU876C3BA0_01482	PtsGa	PTS system, glucose-specific IIA component (EC 2.7.1.69)	Glucose utilization	Glc	-3.58947	0.141409	0.000134089	0.0181278	-3.07136	0.255243	5.6929e-36	1.04837e-33	-3.06934	0.255101	5.76176e-36	9.85261e-34	-1	-1	-1
MIMU876C3BA0_00987					-4.15169	0.195931	0.000229951	0.0181278	-3.14491	0.449274	3.44164e-15	1.12867e-13	-3.14604	0.447151	2.63235e-15	8.75255e-14	-1	-1	-1
MIMU876C3BA0_00976					-4.15695	0.130602	6.81478e-05	0.0157833	-3.3707	0.237239	5.32798e-49	1.5944e-46	-3.36866	0.237108	5.34551e-49	1.59964e-46	-1	-1	-1
MIMU876C3BA0_01449					-3.8322	0.167733	0.000183653	0.0181278	-3.61585	0.320468	2.4056e-33	3.38765e-31	-3.61373	0.320682	2.80656e-33	3.95229e-31	-1	-1	-1
MIMU876C3BA0_00826					-3.8322	0.167733	0.000183653	0.0181278	-3.61585	0.320468	2.4056e-33	3.38765e-31	-3.61373	0.320682	2.80656e-33	3.95229e-31	-1	-1	-1
MIMU876C3BA0_00520					-4.15526	0.209906	0.000281692	0.0192892	-3.73461	0.241057	3.1153e-58	1.24301e-55	-3.73273	0.24084	2.81045e-58	1.12137e-55	-1	-1	-1
MIMU876C3BA0_01570					-6.39892	0.425108	0.000636486	0.0268802	-5.9769	0.288825	4.33708e-97	2.07659e-94	-5.97477	0.288848	5.27938e-97	2.52777e-94	-1	-1	-1
(b) 24h arabinan coculture vs 24h glucose monoculture
	mcSEED metabolic pathway annotations				MTXmodel M6 strict				DESeq2 CSS				DESeq2 TSS				Method correspondence comparison
Locus ID	Protein name	Protein product	Functional pathway	Functional pathway abbreviation	Log2 Fold-Change1	Log2 Fold-Change Standard Error	P-value	Adjusted P-value	Log2 Fold-Change1	Log2 Fold-Change Standard Error	P-value	Adjusted P-value	Log2 Fold-Change1	Log2 Fold-Change Standard Error	P-value	Adjusted P-value	MTXmodel M6 strict significance and direction2	DESeq2 CSS significance and direction2	DESeq2 TSS significance and direction2
MIMU876C3BA0_00859	AraB	Ribulokinase (EC 2.7.1.16)	Arabinose utilization; Alpha-arabinooligosaccharides utilization; Beta-arabinooligosaccharides utilization	Ara; aAOS; bAOS	-7.77897	15.0245	0.64039	0.981031	5.67607	0.464985	2.15851e-34	1.24535e-33	8.60862	0.483213	7.69467e-73	8.04319e-71	0	1	1
MIMU876C3BA0_00857	AraA	L-arabinose isomerase (EC 5.3.1.4)	Arabinose utilization; Alpha-arabinooligosaccharides utilization; Beta-arabinooligosaccharides utilization	Ara; aAOS; bAOS	-7.51976	8.87429	0.45904	0.961532	5.40324	0.463848	1.80876e-31	8.6325e-31	8.33973	0.481693	6.50331e-69	6.30348e-67	0	1	1
MIMU876C3BA0_00858	AraD	L-ribulose-5-phosphate 4-epimerase (EC 5.1.3.4)	Arabinose utilization; Alpha-arabinooligosaccharides utilization; Beta-arabinooligosaccharides utilization; Ascorbate utilization	Ara; aAOS; bAOS; Asc	-6.98916	5.57994	0.29912	0.93562	5.29815	0.479725	1.8345e-28	7.31469e-28	8.22179	0.493498	4.79564e-64	4.05803e-62	0	1	1
MIMU876C3BA0_01018					9.26799	6.84222	0.268554	0.918328	4.88011	0.369309	5.91564e-40	4.30823e-39	7.84427	0.344523	2.41113e-116	1.60672e-113	0	1	1
MIMU876C3BA0_00860	AraE	Arabinose-proton symporter AraE (TC 2.A.1.1), SP family	Arabinose and Arabinosides utilization	Ara	-9.38129	12.1889	0.497552	0.967255	4.74388	0.512777	1.82253e-20	4.22615e-20	7.67627	0.536271	4.59272e-48	2.41569e-46	0	1	1
MIMU876C3BA0_01017	AglA	Alpha-glucosidase (EC 3.2.1.20)	Maltose utilization; Maltooligosaccharides utilization	Mal; MOS	6.84945	6.10314	0.343462	0.937457	4.6424	0.370153	3.65764e-36	2.30756e-35	7.60657	0.343093	1.94308e-110	7.96813e-108	0	1	1
MIMU876C3BA0_01758	LacS	Lactose and galactose permease, GPH translocator family	Lactose utilization; Galactose utilization	Lac; Gal	2.07042	5.57294	0.734943	0.985715	4.49378	0.308415	3.63226e-48	3.73094e-47	7.52129	0.331846	3.06789e-115	1.63549e-112	0	1	1
MIMU876C3BA0_00112					4.30446	4.92516	0.446459	0.959739	4.36109	0.324473	2.97e-41	2.28143e-40	7.37054	0.32527	3.73209e-115	1.80871e-112	0	1	1
MIMU876C3BA0_01019					6.19923	7.00083	0.441105	0.959739	4.34188	0.426677	2.15427e-24	6.46645e-24	7.27088	0.404312	8.89786e-74	9.68051e-72	0	1	1
MIMU876C3BA0_00111					5.04388	3.15864	0.20858	0.882252	4.18352	0.326973	1.50971e-37	1.00228e-36	7.19634	0.334235	2.88428e-104	9.04476e-102	0	1	1
MIMU876C3BA0_01188	IolG1	Myo-inositol 2-dehydrogenase 1 (EC 1.1.1.18)	Inositol utilization	Ino	-0.257823	4.84049	0.96087	0.999337	4.14627	0.308784	3.58496e-41	2.74589e-40	7.14894	0.260194	1.29987e-167	6.92962e-164	0	1	1
MIMU876C3BA0_00113					4.82707	2.03265	0.0980799	0.758852	4.12361	0.335629	9.27192e-35	5.48597e-34	7.13089	0.339277	1.65945e-99	4.65606e-97	0	1	1
MIMU876C3BA0_00660	GalE	UDP-glucose 4-epimerase (EC 5.1.3.2)	Galactose utilization	Gal	1.99494	4.39593	0.680781	0.984736	4.08641	0.341477	4.58809e-33	2.43859e-32	7.0765	0.310485	2.10961e-116	1.60662e-113	0	1	1
MIMU876C3BA0_01219					0.144548	4.40644	0.975892	0.999337	4.04913	0.379815	1.347e-26	4.77133e-26	7.00556	0.340763	2.49651e-95	5.54537e-93	0	1	1
MIMU876C3BA0_01164					10.2387	6.66629	0.222142	0.897783	3.93959	0.36739	6.92585e-27	2.49809e-26	6.91999	0.350457	3.45601e-88	5.58302e-86	0	1	1
MIMU876C3BA0_00661	GalK	Galactokinase (EC 2.7.1.6)	Galactose utilization	Gal	1.37636	3.57924	0.726218	0.984736	3.88264	0.331218	8.5991e-32	4.19029e-31	6.88019	0.30207	3.17956e-116	1.88336e-113	0	1	1
MIMU876C3BA0_01218					0.861837	5.43946	0.884174	0.993806	3.83248	0.38515	2.20662e-23	6.16212e-23	6.77994	0.336513	1.16695e-91	2.22179e-89	0	1	1
MIMU876C3BA0_01757					3.39798	8.32748	0.710616	0.984736	3.75928	0.374988	1.04621e-23	2.97775e-23	6.77269	0.402167	4.93398e-65	4.45814e-63	0	1	1
MIMU876C3BA0_01165					6.22624	4.57923	0.267103	0.918328	3.73903	0.328336	4.26221e-30	1.89349e-29	6.74851	0.324936	3.4721e-97	8.81417e-95	0	1	1
MIMU876C3BA0_02306	GK1	Glycerate kinase (EC 2.7.1.31)	Glycerate utilization	Glt	-2.0109	6.7977	0.786662	0.985715	3.59683	0.336964	1.20146e-26	4.28142e-26	6.60945	0.343451	6.73121e-84	9.20105e-82	0	1	1
MIMU876C3BA0_00350					0.643554	5.58514	0.915546	0.996291	3.64528	0.374824	2.09544e-22	5.4732e-22	6.60858	0.335517	9.85527e-88	1.5011e-85	0	1	1
MIMU876C3BA0_00114					6.05984	4.66113	0.284444	0.931155	3.57922	0.363753	6.79375e-23	1.84032e-22	6.57825	0.369022	1.87196e-72	1.91912e-70	0	1	1
MIMU876C3BA0_01020	MalZ	Maltodextrin glucosidase (EC 3.2.1.20)	Maltose and Maltodextrin utilization	MOS	4.39882	7.49147	0.59835	0.976438	3.57002	0.412202	4.19165e-18	8.45786e-18	6.5286	0.402572	1.591e-60	1.21166e-58	0	1	1
MIMU876C3BA0_00029					3.03591	4.61517	0.557629	0.971862	3.56706	0.381986	8.77195e-21	2.08207e-20	6.52781	0.33831	2.54114e-84	3.56495e-82	0	1	1
MIMU876C3BA0_00351					-1.66973	5.62249	0.785862	0.985715	3.52835	0.380086	1.47861e-20	3.44965e-20	6.486	0.332899	6.61924e-86	9.80199e-84	0	1	1
MIMU876C3BA0_00790					4.88938	2.18385	0.111077	0.77274	3.39057	0.228359	6.53741e-50	7.2006e-49	6.44628	0.236885	2.09438e-164	5.58257e-161	0	1	1
MIMU876C3BA0_00110					2.32595	6.06752	0.727017	0.984964	3.37366	0.362008	1.06087e-20	2.4947e-20	6.38605	0.380143	1.06118e-64	9.27406e-63	0	1	1
MIMU876C3BA0_01016	GlvA	PTS system, maltose and glucose-specific IIA component (EC 2.7.1.69)	Glucose utilization; Maltose utilization	Glc; Mal	2.75088	4.60184	0.592105	0.976281	3.34285	0.334678	1.5573e-23	4.40189e-23	6.33519	0.299967	2.34645e-100	6.9494e-98	0	1	1
MIMU876C3BA0_01351	PNP	Pyrimidine-nucleoside phosphorylase (EC 2.4.2.2)	Nucleoside degradation	Nuc_ut	-11.7171	8.09494	0.24358	0.903385	3.49835	0.890187	7.59417e-05	9.03875e-05	6.32302	0.565971	2.09577e-30	4.96557e-29	0	1	1
MIMU876C3BA0_00030					-1.1862	12.4984	0.930371	0.996291	3.36565	0.454876	1.24227e-13	1.99475e-13	6.27727	0.418848	3.73744e-52	2.23868e-50	0	1	1
MIMU876C3BA0_01981					4.48734	1.43037	0.0517762	0.673404	3.20765	0.224887	3.38493e-46	3.22233e-45	6.26978	0.260038	8.71955e-130	1.1621e-126	0	1	1
MIMU876C3BA0_00349					-0.89633	4.10366	0.841115	0.987199	3.18855	0.352465	1.35238e-19	2.96201e-19	6.16768	0.309845	1.6109e-89	2.68366e-87	0	1	1
MIMU876C3BA0_02186					-2.85644	5.81334	0.656875	0.984736	3.08777	0.366709	3.45868e-17	6.60632e-17	6.11219	0.395466	2.91013e-55	1.93924e-53	0	1	1
MIMU876C3BA0_00027					2.06056	4.45654	0.675289	0.984736	3.11168	0.341697	7.81929e-20	1.74559e-19	6.10126	0.297347	6.46413e-95	1.3254e-92	0	1	1
MIMU876C3BA0_00108					6.04719	6.51488	0.421764	0.959739	2.99091	0.366142	2.88335e-16	5.23184e-16	6.01007	0.391116	1.14598e-54	7.36051e-53	0	1	1
MIMU876C3BA0_02305	GlyP	D-glycerate transporter (predicted)	Glycerate utilization	Glt	-1.59056	1.9613	0.476746	0.966654	2.96296	0.281406	5.87746e-26	1.9856e-25	6.00293	0.292219	3.94516e-95	8.41265e-93	0	1	1
MIMU876C3BA0_00109					3.90757	3.19554	0.308698	0.93562	2.96359	0.374586	2.35255e-15	4.07455e-15	5.97367	0.382555	2.39381e-56	1.65733e-54	0	1	1
MIMU876C3BA0_00031					4.56179	5.62493	0.476735	0.966654	3.04096	0.434749	2.45063e-12	3.73159e-12	5.97025	0.392363	1.14529e-53	7.2685e-52	0	1	1
MIMU876C3BA0_00694	NarG	Respiratory nitrate reductase alpha chain (EC 1.7.99.4)	Nitrate reduction	NAR	-0.114522	5.23899	0.983933	0.999337	2.96798	0.33654	1.06895e-18	2.23123e-18	5.9612	0.298094	2.51185e-90	4.46357e-88	0	1	1
MIMU876C3BA0_01339					0.60681	1.65169	0.737717	0.985715	2.90024	0.26836	2.95643e-27	1.08695e-26	5.94137	0.266211	1.08157e-111	4.80486e-109	0	1	1
MIMU876C3BA0_01088					2.88631	3.00588	0.40778	0.955788	2.90649	0.310096	6.561e-21	1.57058e-20	5.92107	0.287115	7.47597e-96	1.7328e-93	0	1	1
MIMU876C3BA0_00028					4.28095	5.82082	0.515343	0.967255	2.98763	0.522347	9.86453e-09	1.31898e-08	5.88334	0.47113	3.3729e-37	1.08975e-35	0	1	1
MIMU876C3BA0_00581					-3.76686	14.3545	0.809989	0.985715	2.96474	0.558248	1.00937e-07	1.30511e-07	5.79553	0.53221	4.70246e-29	1.06676e-27	0	1	1
MIMU876C3BA0_01350					-5.93284	9.51726	0.577217	0.971862	2.96386	0.548005	5.87968e-08	7.65622e-08	5.79362	0.517352	1.52343e-30	3.64188e-29	0	1	1
MIMU876C3BA0_02189					-0.422466	6.15394	0.949588	0.998622	2.7663	0.357017	8.70581e-15	1.47055e-14	5.7764	0.351856	5.90894e-62	4.70157e-60	0	1	1
MIMU876C3BA0_02180	MenG	Demethylmenaquinone methyltransferase (EC 2.1.1.163)	Menaquinone biosynthesis	MQ	0.506207	1.08592	0.672866	0.984736	2.71057	0.280096	3.5326e-22	9.11092e-22	5.74106	0.250537	1.39981e-117	1.24373e-114	0	1	1
MIMU876C3BA0_00032					-0.0347157	10.8137	0.99764	0.999337	2.77751	0.413453	1.72367e-11	2.54964e-11	5.71703	0.364969	1.05816e-56	7.52137e-55	0	1	1
MIMU876C3BA0_01352					-2.50291	5.90883	0.700402	0.984736	2.88044	0.564196	3.06559e-07	3.89764e-07	5.70391	0.537691	9.70751e-28	2.07834e-26	0	1	1
MIMU876C3BA0_01349	DeoC	Deoxyribose-phosphate aldolase (EC 4.1.2.4)	Deoxyribose utilization	dRib	-11.938	8.38583	0.249748	0.906043	2.68805	0.522715	2.54235e-07	3.24707e-07	5.53887	0.489282	3.68253e-31	9.13097e-30	0	1	1
MIMU876C3BA0_01979					6.05415	1.77316	0.0420173	0.633938	2.42811	0.238999	2.85645e-24	8.49762e-24	5.49304	0.28469	2.31672e-84	3.33795e-82	0	1	1
MIMU876C3BA0_00107					5.55307	6.53666	0.458006	0.961532	2.4539	0.423537	6.52329e-09	8.78395e-09	5.45685	0.451461	4.38777e-35	1.23112e-33	0	1	1
MIMU876C3BA0_00789					3.83336	5.15792	0.51127	0.967255	2.3545	0.32276	2.84782e-13	4.5146e-13	5.35532	0.283512	5.23103e-81	6.63968e-79	0	1	1
MIMU876C3BA0_00693	NarH	Respiratory nitrate reductase beta chain (EC 1.7.99.4)	Nitrate reduction	NAR	0.49995	5.20467	0.929532	0.996291	2.35618	0.332949	1.40643e-12	2.16446e-12	5.35313	0.294879	4.46804e-75	5.17807e-73	0	1	1
MIMU876C3BA0_02150					0.710367	2.43009	0.789092	0.985715	2.33247	0.298361	5.13458e-15	8.79013e-15	5.35041	0.255122	4.46161e-99	1.18924e-96	0	1	1
MIMU876C3BA0_02106					4.69138	5.31722	0.442586	0.959739	2.29519	0.337779	1.0347e-11	1.5412e-11	5.30156	0.326965	1.44086e-60	1.11322e-58	0	1	1
MIMU876C3BA0_02164					5.75373	3.95796	0.241993	0.903385	2.2982	0.399275	8.22402e-09	1.10351e-08	5.28395	0.401097	4.32873e-41	1.73507e-39	0	1	1
MIMU876C3BA0_00218	PurE	N5-carboxyaminoimidazole ribonucleotide mutase (EC 5.4.99.18)	Purine biosynthesis	Pur	-0.75429	8.73635	0.936636	0.996291	2.32669	0.411725	1.51981e-08	2.01545e-08	5.27595	0.379853	2.57531e-45	1.17342e-43	0	1	1
MIMU876C3BA0_01980					4.49292	2.13788	0.126375	0.777389	2.18261	0.264816	1.62492e-16	2.97897e-16	5.25005	0.318793	2.20642e-62	1.80961e-60	0	1	1
MIMU876C3BA0_00788					2.75161	3.57229	0.49724	0.967255	2.21591	0.295299	5.9328e-14	9.62207e-14	5.23501	0.260996	6.25515e-91	1.14987e-88	0	1	1
MIMU876C3BA0_00348					-0.921213	2.83251	0.76637	0.985715	2.22219	0.314488	1.52666e-12	2.34339e-12	5.22485	0.26477	4.0124e-88	6.2912e-86	0	1	1
MIMU876C3BA0_01612					1.43762	3.84234	0.73317	0.985715	2.18687	0.278501	3.91842e-15	6.7319e-15	5.21734	0.251378	4.00219e-97	9.69804e-95	0	1	1
MIMU876C3BA0_01338					2.88616	4.03159	0.525754	0.967255	2.12723	0.329222	9.96971e-11	1.43373e-10	5.14132	0.320616	2.48974e-59	1.84345e-57	0	1	1
MIMU876C3BA0_00217	PurF	Amidophosphoribosyltransferase (EC 2.4.2.14)	Purine biosynthesis	Pur	-1.40807	7.88359	0.869626	0.992903	2.17072	0.446994	1.14693e-06	1.43528e-06	5.0951	0.421398	3.9006e-35	1.10607e-33	0	1	1
MIMU876C3BA0_00791					4.69077	6.72927	0.535921	0.967255	2.04903	0.319708	1.41114e-10	2.02008e-10	5.05321	0.279146	1.04594e-74	1.18637e-72	0	1	1
MIMU876C3BA0_01153					3.239	4.16772	0.493716	0.967255	2.01378	0.288416	2.80499e-12	4.25902e-12	5.0433	0.279281	2.3293e-74	2.58698e-72	0	1	1
MIMU876C3BA0_02219					-1.28543	2.68761	0.665143	0.984736	1.95232	0.262837	1.0674e-13	1.7155e-13	4.98813	0.22947	3.09073e-106	1.1769e-103	0	1	1
MIMU876C3BA0_00692	NarJ	Respiratory nitrate reductase delta chain (EC 1.7.99.4)	Nitrate reduction	NAR	0.520049	1.98639	0.810417	0.985715	1.97338	0.311339	2.24401e-10	3.17822e-10	4.98399	0.265641	5.21798e-80	6.46908e-78	0	1	1
MIMU876C3BA0_01217					1.79697	5.59845	0.769289	0.985715	1.91899	0.292387	5.09889e-11	7.43496e-11	4.94369	0.270773	6.03128e-76	7.14506e-74	0	1	1
MIMU876C3BA0_00691	NarI	Respiratory nitrate reductase gamma chain (EC 1.7.99.4)	Nitrate reduction	NAR	1.76121	4.27525	0.708038	0.984736	1.85915	0.317374	4.54618e-09	6.16214e-09	4.86616	0.279082	1.4481e-69	1.42959e-67	0	1	1
MIMU876C3BA0_01613					0.870639	3.18415	0.802267	0.985715	1.81313	0.273423	3.2345e-11	4.74364e-11	4.84409	0.243067	7.56936e-90	1.30169e-87	0	1	1
MIMU876C3BA0_01220					1.17125	4.41531	0.807986	0.985715	1.81821	0.312314	5.65694e-09	7.63666e-09	4.83179	0.294961	8.58035e-62	6.72674e-60	0	1	1
MIMU876C3BA0_00207					1.54074	4.35097	0.74668	0.985715	1.82014	0.332594	4.30743e-08	5.63646e-08	4.81092	0.286517	9.33096e-65	8.29056e-63	0	1	1
MIMU876C3BA0_01759	LacZ	Beta-galactosidase (EC 3.2.1.23)	Galactooligosaccharides utilization; Lactose utilization	GOS; Lac	0.314908	2.20053	0.895278	0.993806	1.77348	0.29378	1.52945e-09	2.10196e-09	4.79751	0.279048	9.94981e-68	9.47187e-66	0	1	1
MIMU876C3BA0_02185					9.24377	6.64668	0.258512	0.913609	1.82077	0.39499	3.91523e-06	4.83598e-06	4.77852	0.364155	7.96828e-41	3.12345e-39	0	1	1
MIMU876C3BA0_00446	Gdh1	NADP-specific glutamate dehydrogenase (EC 1.4.1.4)	Glutamate biosynthesis	Glu	1.20703	0.992778	0.311002	0.93562	1.72884	0.261169	3.50814e-11	5.14212e-11	4.76909	0.250008	1.32297e-82	1.72018e-80	0	1	1
MIMU876C3BA0_00676					-1.47647	8.87045	0.87839	0.993806	1.71717	0.300385	1.05919e-08	1.41518e-08	4.74984	0.30832	4.90782e-55	3.19068e-53	0	1	1
MIMU876C3BA0_00610					1.64371	3.65557	0.683467	0.984736	1.71137	0.315767	5.81665e-08	7.576e-08	4.72995	0.312396	2.84304e-53	1.7223e-51	0	1	1
MIMU876C3BA0_01166					4.09742	6.25155	0.55897	0.971862	1.74863	0.388163	6.46121e-06	7.92379e-06	4.71126	0.360314	1.47842e-40	5.58968e-39	0	1	1
MIMU876C3BA0_02217					1.1913	3.29726	0.741821	0.985715	1.65081	0.255277	9.77638e-11	1.40631e-10	4.68933	0.217592	1.70728e-104	5.91639e-102	0	1	1
MIMU876C3BA0_00659	GalT	Galactose-1-phosphate uridylyltransferase (EC 2.7.7.10)	Galactose utilization	Gal	0.581177	2.42319	0.825908	0.985715	1.59409	0.270369	3.64158e-09	4.94731e-09	4.62392	0.228886	3.11177e-92	6.14402e-90	0	1	1
MIMU876C3BA0_00215	PurN	Phosphoribosylglycinamide formyltransferase (EC 2.1.2.2)	Purine biosynthesis	Pur	-1.86563	12.647	0.892082	0.993806	1.73036	0.508143	0.000642947	0.000742537	4.6084	0.488332	1.24913e-22	1.95281e-21	0	1	1
MIMU876C3BA0_02218					2.66046	1.00969	0.0779943	0.730593	1.53362	0.250292	8.75373e-10	1.21526e-09	4.57444	0.212276	1.77569e-104	5.91639e-102	0	1	1
MIMU876C3BA0_00216	PurM	Phosphoribosylformylglycinamidine cyclo-ligase (EC 6.3.3.1)	Purine biosynthesis	Pur	-3.47461	8.74106	0.717589	0.984736	1.66833	0.517657	0.00123674	0.0014133	4.53955	0.499685	3.44425e-21	4.94914e-20	0	1	1
MIMU876C3BA0_01309	GlyA	Serine hydroxymethyltransferase (EC 2.1.2.1)	Glycine biosynthesis	Gly	2.93633	2.17091	0.269107	0.918328	1.46982	0.250695	4.46038e-09	6.04738e-09	4.51686	0.241079	8.42624e-80	1.02092e-77	0	1	1
MIMU876C3BA0_01866					4.32272	4.08737	0.367871	0.946184	1.4477	0.313803	3.8876e-06	4.80296e-06	4.47268	0.319642	5.83553e-46	2.80263e-44	0	1	1
MIMU876C3BA0_01735					-2.48176	5.65411	0.690401	0.984736	1.52627	0.414499	0.000226349	0.000265201	4.45361	0.372947	2.44339e-34	6.61205e-33	0	1	1
MIMU876C3BA0_02165					3.67349	3.42549	0.362136	0.944271	1.41498	0.312572	5.87908e-06	7.21818e-06	4.4351	0.309422	4.62203e-48	2.41569e-46	0	1	1
MIMU876C3BA0_02181					1.94845	3.45741	0.612434	0.977571	1.37022	0.283256	1.29374e-06	1.6171e-06	4.3981	0.249933	8.95363e-71	9.006e-69	0	1	1
MIMU876C3BA0_01025					1.41119	6.59351	0.844247	0.98761	1.42108	0.364939	9.68011e-05	0.000114779	4.39674	0.335808	1.25227e-40	4.76846e-39	0	1	1
MIMU876C3BA0_00875					-5.64813	7.70088	0.516408	0.967255	1.45077	0.400957	0.000290919	0.000339735	4.38953	0.35819	5.51697e-36	1.6523e-34	0	1	1
MIMU876C3BA0_01031					6.28658	4.13557	0.225809	0.898507	1.36116	0.281415	1.29762e-06	1.62157e-06	4.3872	0.255229	1.10887e-67	1.03709e-65	0	1	1
MIMU876C3BA0_00609					-2.10849	21.1875	0.927006	0.996291	1.30416	0.340599	0.000126674	0.000149734	4.30928	0.339293	2.10999e-38	6.98655e-37	0	1	1
MIMU876C3BA0_01167	IolR	Transcriptional repressor of the myo-inositol catabolic operon DeoR family	Inositol utilization	Ino	3.46147	6.05518	0.60758	0.976438	1.30308	0.364394	0.000343468	0.0004004	4.28627	0.330894	8.16871e-40	2.96241e-38	0	1	1
MIMU876C3BA0_00274					-2.01962	3.46623	0.601028	0.976438	1.35492	0.528066	0.0101124	0.0112357	4.28446	0.454147	1.45581e-22	2.26927e-21	0	1	1
MIMU876C3BA0_00271					-3.88542	3.42469	0.339024	0.937457	1.23036	0.369122	0.000846548	0.000974088	4.20957	0.312736	1.0141e-42	4.24923e-41	0	1	1
MIMU876C3BA0_00272					-6.44208	5.52877	0.328166	0.93562	1.27819	0.448919	0.00434209	0.00488142	4.19921	0.386606	6.75665e-29	1.52626e-27	0	1	1
MIMU876C3BA0_01434					3.41963	0.836784	0.0264769	0.575058	1.13114	0.227706	6.70434e-07	8.45937e-07	4.19329	0.267964	1.29295e-56	9.06938e-55	0	1	1
MIMU876C3BA0_00273					-1.16468	2.76406	0.701856	0.984736	1.16525	0.359646	0.00118036	0.00134946	4.15852	0.3089	1.02026e-42	4.24923e-41	0	1	1
MIMU876C3BA0_01760	AgaL	Alpha-galactosidase (EC 3.2.1.22)	Melibiose utilization; Raffinose family oligosaccharides utilization	Mel; RFO	-0.0647958	5.17253	0.990792	0.999337	1.11257	0.291266	0.000132084	0.000155956	4.14211	0.295524	4.91369e-46	2.38135e-44	0	1	1
MIMU876C3BA0_00959	FruAa	PTS system, fructose-specific IIA component (EC 2.7.1.69)	Fructose utilization	Fru	-3.82183	2.03103	0.156428	0.820118	1.13785	0.324012	0.000439886	0.000510788	4.13343	0.284739	3.78265e-49	2.05769e-47	0	1	1
MIMU876C3BA0_00961	FruR2	Transcriptional repressor of the fructose operon, DeoR family	Fructose utilization	Fru	0.743841	6.20235	0.91212	0.996291	1.13263	0.347702	0.00111085	0.00127135	4.11083	0.303233	2.92685e-43	1.26854e-41	0	1	1
MIMU876C3BA0_01026					3.7958	4.6528	0.474359	0.966654	1.0928	0.340753	0.00132644	0.00151516	4.08058	0.306249	6.91595e-42	2.83607e-40	0	1	1
MIMU876C3BA0_01619					-2.06011	2.63626	0.491536	0.967255	1.07185	0.324722	0.00095378	0.0010944	4.06542	0.279352	2.33184e-49	1.2949e-47	0	1	1
MIMU876C3BA0_00960	FruK	1-phosphofructokinase (EC 2.7.1.56)	Mannitol utilization; Sorbitol utilization; Sorbose utilization; Fructose utilization	Mtl; Stl; Sor; Fru	-1.4246	3.34577	0.69896	0.984736	1.07618	0.354092	0.00234589	0.00265688	4.04691	0.305957	2.60328e-41	1.05137e-39	0	1	1
MIMU876C3BA0_01267					-2.02384	1.35997	0.233448	0.898507	1.04424	0.346486	0.00255365	0.00288727	4.03761	0.312413	1.41301e-39	5.08971e-38	0	1	1
MIMU876C3BA0_00532					1.65017	9.24651	0.86973	0.992903	0.966819	0.236959	4.46351e-05	5.3556e-05	4.02869	0.284148	5.38371e-47	2.7076e-45	0	1	1
MIMU876C3BA0_00270					-1.2533	2.48529	0.648765	0.984736	1.0165	0.323909	0.00168343	0.00191637	4.02557	0.280432	4.27932e-48	2.2813e-46	0	1	1
MIMU876C3BA0_01168	ADH	Alcohol dehydrogenase (EC 1.1.1.1)	Ethanol production	Ethanol	5.01829	7.87043	0.569057	0.971862	1.06759	0.402138	0.00784956	0.0087544	4.01292	0.369797	8.6396e-29	1.9352e-27	0	1	1
MIMU876C3BA0_02301					3.7042	1.5653	0.0988211	0.758852	0.974394	0.26925	0.000293272	0.000342407	4.01101	0.243894	3.90814e-62	3.15672e-60	0	1	1
MIMU876C3BA0_00658	GalR2	Galactose operon repressor, GalR-LacI family of transcriptional regulators	Galactose utilization	Gal	1.04273	0.923962	0.341188	0.937457	0.9507	0.247385	0.000120543	0.000142582	3.99471	0.240333	2.14157e-63	1.78386e-61	0	1	1
MIMU876C3BA0_00385					3.09437	4.79232	0.564464	0.971862	0.967364	0.307475	0.00163995	0.00186807	3.9884	0.30725	7.00514e-40	2.55783e-38	0	1	1
MIMU876C3BA0_01614					0.986602	4.55357	0.842366	0.98761	0.95617	0.284657	0.000775585	0.000892818	3.98063	0.262471	2.65533e-53	1.64599e-51	0	1	1
MIMU876C3BA0_00702					-5.29333	2.53772	0.128282	0.780653	0.952457	0.344794	0.00568853	0.00636423	3.94414	0.303593	6.34244e-40	2.33183e-38	0	1	1
MIMU876C3BA0_02273					4.45362	3.04195	0.239389	0.903385	0.89144	0.281975	0.00155847	0.00177753	3.93832	0.301702	2.82613e-40	1.06099e-38	0	1	1
MIMU876C3BA0_01951					2.35215	2.84708	0.469286	0.964566	0.891896	0.257155	0.000519913	0.000602272	3.93181	0.243307	4.50419e-60	3.38195e-58	0	1	1
MIMU876C3BA0_00489					3.38292	3.39161	0.392062	0.955788	0.860614	0.249654	0.000562512	0.000650912	3.92629	0.309106	2.72031e-38	8.95184e-37	0	1	1
MIMU876C3BA0_00918					-3.44946	4.65905	0.51275	0.967255	0.947526	0.365969	0.00954018	0.0106088	3.92001	0.336641	1.16782e-32	3.06682e-31	0	1	1
MIMU876C3BA0_00988					-1.19727	2.01387	0.594026	0.976438	0.898206	0.306397	0.00334765	0.00377621	3.90394	0.266677	7.57151e-50	4.34018e-48	0	1	1
MIMU876C3BA0_00210					2.32909	1.47182	0.211697	0.885892	0.824692	0.243749	0.000711549	0.000820166	3.87574	0.255472	2.71404e-53	1.66305e-51	0	1	1
MIMU876C3BA0_00962					0.0105671	1.17576	0.993393	0.999337	0.76883	0.243186	0.00156104	0.00178009	3.81708	0.244541	3.29343e-56	2.25093e-54	0	1	1
MIMU876C3BA0_00448					3.8218	4.03165	0.413089	0.957912	0.769415	0.311149	0.0133282	0.0147596	3.8111	0.350565	8.41962e-29	1.89388e-27	0	1	1
MIMU876C3BA0_01221					0.470744	4.10311	0.915908	0.996291	0.798346	0.3272	0.0145991	0.0161535	3.79916	0.311719	1.93951e-35	5.65002e-34	0	1	1
MIMU876C3BA0_00204					1.68361	2.15396	0.491444	0.967255	0.775592	0.303221	0.0104714	0.0116226	3.79279	0.294668	3.51833e-39	1.25881e-37	0	1	1
MIMU876C3BA0_00367					3.26876	1.92594	0.188221	0.862328	0.740977	0.250171	0.00304183	0.00343486	3.79259	0.271679	1.47435e-45	6.89451e-44	0	1	1
MIMU876C3BA0_01435					2.33663	1.11178	0.126361	0.777389	0.721218	0.236069	0.00223879	0.00253774	3.77445	0.257783	8.29875e-50	4.70645e-48	0	1	1
MIMU876C3BA0_00014					-0.511042	2.0768	0.821502	0.985715	0.746505	0.28129	0.00791529	0.00882217	3.76859	0.243192	2.0204e-55	1.36339e-53	0	1	1
MIMU876C3BA0_00678					1.49107	2.56375	0.601656	0.976438	0.71551	0.268466	0.00765708	0.00854152	3.74549	0.237298	2.26682e-57	1.63303e-55	0	1	1
MIMU876C3BA0_00015	PheAp	Prephenate dehydratase (EC 4.2.1.51)	Tyrosine and phenylalanine biosynthesis	Phe	-0.340743	2.33518	0.89324	0.993806	0.715186	0.276824	0.00973127	0.0108191	3.73886	0.234769	2.38712e-58	1.74326e-56	0	1	1
MIMU876C3BA0_00919					-11.2131	6.31573	0.173915	0.844658	0.788379	0.408909	0.0535111	0.0578167	3.73377	0.385037	1.80805e-23	2.92969e-22	0	0	1
MIMU876C3BA0_00559					-2.98203	2.76916	0.36042	0.944271	0.757458	0.347313	0.0290238	0.0317387	3.72998	0.298134	3.75493e-37	1.20587e-35	0	1	1
MIMU876C3BA0_01319					-0.973714	6.21426	0.88544	0.993806	0.787296	0.446782	0.0775351	0.0833346	3.72792	0.445135	3.27732e-18	3.86536e-17	0	0	1
MIMU876C3BA0_01203	ManXa	PTS system, mannose-specific IIA component (EC 2.7.1.69)	Mannose and Mannosides utilization	Man	17.7803	14.8351	0.316757	0.93562	0.905407	0.555568	0.102254	0.109242	3.72671	0.534675	1.90696e-13	1.58596e-12	0	0	1
MIMU876C3BA0_00671					2.59371	5.50811	0.669844	0.984736	0.659669	0.304577	0.0301906	0.0329605	3.71895	0.366581	2.06371e-25	3.74206e-24	0	1	1
MIMU876C3BA0_02255					4.34063	4.76995	0.429918	0.959739	0.747499	0.367647	0.0417952	0.0453696	3.71823	0.338197	2.40023e-29	5.46822e-28	0	1	1
MIMU876C3BA0_00989					-2.38054	2.17114	0.353012	0.944271	0.685616	0.267215	0.0102478	0.0113814	3.71347	0.220996	1.34843e-64	1.15943e-62	0	1	1
MIMU876C3BA0_02256					3.78975	3.0572	0.303249	0.93562	0.701767	0.330739	0.0336862	0.0367241	3.69464	0.298661	2.26924e-36	6.91276e-35	0	1	1
MIMU876C3BA0_00206					0.00705727	4.72131	0.998901	0.999835	0.697683	0.328078	0.0332925	0.0363023	3.69018	0.288109	8.91506e-39	3.06621e-37	0	1	1
MIMU876C3BA0_00449					14.5761	5.82343	0.0874748	0.736397	0.641862	0.312174	0.0396074	0.0430385	3.68815	0.355717	2.1162e-26	4.10235e-25	0	1	1
MIMU876C3BA0_02254					0.633618	2.1903	0.791204	0.985715	0.630885	0.269627	0.0192163	0.0212008	3.67362	0.267289	3.40328e-44	1.51191e-42	0	1	1
MIMU876C3BA0_00347					-0.49908	0.656563	0.502451	0.967255	0.693335	0.368467	0.0595827	0.0642597	3.66248	0.314931	1.83019e-32	4.78271e-31	0	0	1
MIMU876C3BA0_02333					0.537468	2.35509	0.834149	0.985715	0.657569	0.316702	0.0377009	0.0410338	3.65715	0.284622	5.46723e-39	1.93019e-37	0	1	1
MIMU876C3BA0_01127					13.4535	7.9646	0.18977	0.862328	0.676052	0.386389	0.0797899	0.0857062	3.65645	0.391033	5.55163e-22	8.36037e-21	0	0	1
MIMU876C3BA0_00214	PurH2	IMP cyclohydrolase (EC 3.5.4.10)	Purine biosynthesis	Pur	-17.4728	15.1193	0.331503	0.93562	0.825037	0.541427	0.126597	0.134708	3.65488	0.515375	8.6197e-14	7.48397e-13	0	0	1
MIMU876C3BA0_01253					1.05163	2.24481	0.671386	0.984736	0.613288	0.272907	0.0245329	0.0269715	3.64621	0.24916	1.08149e-49	6.06887e-48	0	1	1
MIMU876C3BA0_01320					-0.336877	8.80731	0.971892	0.999337	0.667416	0.440169	0.128814	0.13704	3.62049	0.448917	4.91626e-17	5.35963e-16	0	0	1
MIMU876C3BA0_01953					0.301095	2.02359	0.891157	0.993806	0.577014	0.262073	0.0275925	0.030223	3.61918	0.274166	5.71744e-41	2.2746e-39	0	1	1
MIMU876C3BA0_00464					6.16613	3.79558	0.202724	0.87331	0.611644	0.367358	0.0955323	0.102163	3.58949	0.342606	7.56989e-27	1.52283e-25	0	0	1
MIMU876C3BA0_02167					1.9427	1.88084	0.377625	0.951534	0.531511	0.242453	0.0282839	0.0309419	3.57936	0.242706	2.19291e-50	1.29893e-48	0	1	1
MIMU876C3BA0_00346					-2.45169	2.39326	0.38103	0.955788	0.570453	0.313132	0.0682586	0.0734976	3.56738	0.261993	2.24338e-43	9.88383e-42	0	0	1
MIMU876C3BA0_01021					-0.470843	3.45165	0.900136	0.993953	0.554111	0.311141	0.0746871	0.0803384	3.56473	0.298391	4.77535e-34	1.27927e-32	0	0	1
MIMU876C3BA0_02161					0.452772	2.71263	0.878055	0.993806	0.552665	0.341145	0.104879	0.111957	3.53257	0.298446	1.85562e-33	4.89718e-32	0	0	1
MIMU876C3BA0_00457	MalQ	4-alpha-glucanotransferase (amylomaltase) (EC 2.4.1.25)	Maltose utilization; Maltooligosaccharides utilization	Mal; MOS	3.38514	0.639519	0.0131563	0.493794	0.466757	0.207156	0.0241965	0.0266072	3.5303	0.248294	5.18291e-47	2.63144e-45	0	1	1
MIMU876C3BA0_00608	IlvG	Acetolactate synthase large subunit (EC 2.2.1.6)	Isoleucine biosynthesis; Valine biosynthesis; Leucine biosynthesis	Ile; Val; Leu	0.622738	1.43567	0.693762	0.984736	0.486971	0.260633	0.0615526	0.0663707	3.52653	0.264716	1.2732e-41	5.18125e-40	0	0	1
MIMU876C3BA0_00561					-2.57255	1.73247	0.234238	0.898507	0.514616	0.297283	0.0832065	0.0892862	3.52319	0.250986	6.8135e-46	3.2431e-44	0	0	1
MIMU876C3BA0_02052					3.08795	1.9247	0.20697	0.878598	0.487782	0.267475	0.0680353	0.073272	3.52051	0.252953	3.67945e-45	1.6623e-43	0	0	1
MIMU876C3BA0_02356					4.67165	1.25782	0.0339459	0.59684	0.506542	0.294753	0.0854665	0.0916376	3.51993	0.260235	8.1735e-43	3.48583e-41	0	0	1
MIMU876C3BA0_00574					-2.52764	2.65596	0.411467	0.955788	0.469829	0.242016	0.0521015	0.0563279	3.51613	0.239598	6.9475e-50	4.02578e-48	0	0	1
MIMU876C3BA0_01128					1.07211	3.54767	0.78224	0.985715	0.515395	0.351645	0.142315	0.150952	3.51407	0.356334	4.61258e-24	7.83111e-23	0	0	1
MIMU876C3BA0_00260					-3.83859	1.7964	0.122219	0.77274	0.507159	0.306895	0.0981505	0.104921	3.51044	0.266257	8.13242e-41	3.16452e-39	0	0	1
MIMU876C3BA0_01213					-1.38239	1.98381	0.536049	0.967255	0.468915	0.299712	0.117405	0.125077	3.49465	0.308022	6.03017e-31	1.47462e-29	0	0	1
MIMU876C3BA0_01130					-3.54661	8.5601	0.706483	0.984736	0.475111	0.372245	0.2013	0.212039	3.46212	0.37597	2.67881e-21	3.87012e-20	0	0	1
MIMU876C3BA0_02357					2.10374	1.77253	0.320704	0.93562	0.4269	0.274373	0.119491	0.127274	3.45077	0.234709	5.06616e-50	2.96788e-48	0	0	1
MIMU876C3BA0_02381					-1.2197	2.35651	0.640491	0.981031	0.404183	0.259982	0.119814	0.127592	3.4466	0.269338	1.40464e-38	4.73931e-37	0	0	1
MIMU876C3BA0_01172	IolD	3D-(3,5/4)-trihydroxycyclohexane-1,2-dione hydrolase (EC 3.7.1.22)	Inositol utilization	Ino	1.8487	4.17936	0.68819	0.984736	0.472065	0.371298	0.203056	0.213846	3.44471	0.354963	2.38765e-23	3.85714e-22	0	0	1
MIMU876C3BA0_00701					-4.45511	4.47257	0.39262	0.955788	0.475372	0.384717	0.21601	0.227174	3.44383	0.361169	1.23882e-22	1.94239e-21	0	0	1
MIMU876C3BA0_01260					0.749258	3.74227	0.854117	0.987805	0.430977	0.343831	0.209578	0.220628	3.44244	0.335757	9.5271e-26	1.76965e-24	0	0	1
MIMU876C3BA0_00892	PurH1	Phosphoribosylaminoimidazolecarboxamide formyltransferase (EC 2.1.2.3)	Purine biosynthesis	Pur	0.552306	5.18765	0.921933	0.996291	0.404998	0.272808	0.13741	0.145778	3.4348	0.252107	2.38526e-43	1.04228e-41	0	0	1
MIMU876C3BA0_01131					2.0369	4.91865	0.706615	0.984736	0.420486	0.356922	0.238249	0.25007	3.41556	0.360663	2.40051e-22	3.69859e-21	0	0	1
MIMU876C3BA0_01254					1.43528	4.30297	0.760669	0.985715	0.411286	0.345507	0.233417	0.245046	3.41149	0.343596	2.69359e-24	4.60242e-23	0	0	1
MIMU876C3BA0_00793					1.80167	2.93622	0.58287	0.971862	0.391576	0.291674	0.179113	0.189117	3.40755	0.264785	5.79822e-39	2.02598e-37	0	0	1
MIMU876C3BA0_01024	MetN	Methionine ABC transporter ATP-binding protein	Methionine biosynthesis	Met	-17.1714	7.19475	0.0970328	0.756017	0.459238	0.407757	0.259378	0.271659	3.39891	0.379738	3.1084e-20	4.19516e-19	0	0	1
MIMU876C3BA0_01173	IolE	Inosose dehydratase (EC 4.2.1.44)	Inositol utilization	Ino	3.18777	4.5677	0.535472	0.967255	0.408473	0.355983	0.25068	0.262704	3.39389	0.344335	5.6847e-24	9.59024e-23	0	0	1
MIMU876C3BA0_00447					5.6798	6.91672	0.471727	0.965196	0.352484	0.31495	0.26266	0.275042	3.39384	0.35659	1.56916e-22	2.43868e-21	0	0	1
MIMU876C3BA0_02081					-0.222268	3.78821	0.956902	0.999337	0.421941	0.393291	0.282702	0.295391	3.38073	0.373601	1.29929e-20	1.79444e-19	0	0	1
MIMU876C3BA0_00076					-0.221049	5.20486	0.968793	0.999337	0.326724	0.280079	0.243078	0.254988	3.36982	0.310491	1.75359e-28	3.84707e-27	0	0	1
MIMU876C3BA0_02155					2.15199	1.72399	0.300483	0.93562	0.312579	0.256929	0.223496	0.235001	3.35296	0.256895	5.76269e-40	2.1334e-38	0	0	1
MIMU876C3BA0_01557	AglA	Alpha-glucosidase (EC 3.2.1.20)	Maltose utilization; Maltooligosaccharides utilization	Mal; MOS	1.93532	4.66337	0.706032	0.984736	0.322764	0.280959	0.25032	0.262378	3.35107	0.268251	7.66638e-37	2.37613e-35	0	0	1
MIMU876C3BA0_00374					-0.29413	6.03773	0.964208	0.999337	0.325017	0.287096	0.257263	0.269497	3.34881	0.272028	7.43493e-36	2.21428e-34	0	0	1
MIMU876C3BA0_00991					-1.29759	3.46447	0.732909	0.985715	0.324912	0.277578	0.241479	0.253361	3.34701	0.238387	8.27382e-46	3.90334e-44	0	0	1
MIMU876C3BA0_02300					0.55305	1.15229	0.664079	0.984736	0.303553	0.271835	0.263829	0.276213	3.34077	0.273764	2.82943e-35	8.15335e-34	0	0	1
MIMU876C3BA0_02151					-5.55633	2.58208	0.120494	0.77274	0.368989	0.386681	0.33934	0.353601	3.32386	0.351842	3.3828e-22	5.13781e-21	0	0	1
MIMU876C3BA0_01129					0.840745	3.3561	0.818367	0.985715	0.322443	0.365883	0.377621	0.391959	3.31195	0.36761	2.04461e-20	2.78768e-19	0	0	1
MIMU876C3BA0_00462					6.52433	2.27873	0.0644111	0.721012	0.259957	0.257102	0.311694	0.32511	3.30692	0.27866	1.7349e-33	4.60136e-32	0	0	1
MIMU876C3BA0_00219	PurC	Phosphoribosylaminoimidazole-succinocarboxamide synthase (EC 6.3.2.6)	Purine biosynthesis	Pur	-2.54565	1.2764	0.140086	0.791566	0.30388	0.329978	0.356648	0.370911	3.30511	0.310941	2.16286e-27	4.53946e-26	0	0	1
MIMU876C3BA0_00990					-0.442284	2.51561	0.871636	0.992903	0.26877	0.267671	0.315031	0.328527	3.29665	0.231282	4.25754e-47	2.20359e-45	0	0	1
MIMU876C3BA0_00077					1.8591	1.45958	0.292489	0.933075	0.243392	0.255125	0.339809	0.35402	3.28853	0.261957	3.85128e-37	1.22941e-35	0	0	1
MIMU876C3BA0_01126					-1.16799	4.27736	0.802523	0.985715	0.266504	0.357275	0.455213	0.47039	3.26884	0.365056	3.57426e-20	4.79959e-19	0	0	1
MIMU876C3BA0_00361					4.20313	2.52994	0.195227	0.86948	0.218672	0.281089	0.436291	0.451712	3.24486	0.253708	2.01746e-38	6.72191e-37	0	0	1
MIMU876C3BA0_02108	PyrC	Dihydroorotase (EC 3.5.2.3)	Pyrimidine biosynthesis	Pyr	-0.972594	4.99975	0.85819	0.988656	0.336545	0.451624	0.45537	0.470461	3.23773	0.420499	1.48847e-15	1.46403e-14	0	0	1
MIMU876C3BA0_02168					1.47619	1.00515	0.238253	0.903385	0.186152	0.231686	0.421491	0.436813	3.23479	0.212059	1.68697e-53	1.05803e-51	0	0	1
MIMU876C3BA0_01214	Hxk	Hexokinase (EC 2.7.1.1)	Glucose utilization	Glc	-0.742008	3.14835	0.828853	0.985715	0.222838	0.318703	0.484045	0.499408	3.23418	0.3161	1.56931e-25	2.86507e-24	0	0	1
MIMU876C3BA0_00636					-0.963126	3.00363	0.76951	0.985715	0.206365	0.327694	0.52848	0.543781	3.2265	0.347074	1.6105e-21	2.35867e-20	0	0	1
MIMU876C3BA0_00460	GlgP	Glycogen phosphorylase (EC 2.4.1.1)	Maltose utilization; Maltooligosaccharides utilization	Mal; MOS	1.6609	4.95296	0.759452	0.985715	0.201967	0.307622	0.511132	0.526337	3.22507	0.312648	6.66141e-26	1.25042e-24	0	0	1
MIMU876C3BA0_00213	PurD	Phosphoribosylamine--glycine ligase (EC 6.3.4.13)	Purine biosynthesis	Pur	-3.23973	7.5056	0.695142	0.984736	0.435758	0.885819	0.620412	0.634334	3.22277	0.563875	1.2189e-09	7.50339e-09	0	0	1
MIMU876C3BA0_02162					2.34224	2.97965	0.489192	0.967255	0.248598	0.353985	0.482032	0.497428	3.22045	0.31451	1.47104e-25	2.70418e-24	0	0	1
MIMU876C3BA0_01134					1.63864	5.78104	0.795267	0.985715	0.229518	0.383654	0.549175	0.564312	3.2182	0.395835	4.803e-17	5.24688e-16	0	0	1
MIMU876C3BA0_02107	PyrB	Aspartate carbamoyltransferase (EC 2.1.3.2)	Pyrimidine biosynthesis	Pyr	3.15134	5.37965	0.599171	0.976438	0.262989	0.396351	0.506423	0.521689	3.20076	0.354045	1.78787e-20	2.44388e-19	0	0	1
MIMU876C3BA0_01169	IolJ	5-keto-2-deoxy-D-gluconate-6 phosphate aldolase (EC 4.1.2.29)	Inositol utilization	Ino	-4.29773	5.10792	0.461909	0.961532	0.238782	0.371674	0.520087	0.535248	3.20046	0.330346	3.88157e-23	6.21401e-22	0	0	1
MIMU876C3BA0_01875	AspC	Aspartate aminotransferase (EC 2.6.1.1)	Aspartate biosynthesis; Tyrosine biosynthesis; Phenylalanine biosynthesis	Asp; Tyr; Phe	0.587606	2.41761	0.823635	0.985715	0.157326	0.255986	0.538599	0.553872	3.19206	0.219198	5.65125e-49	3.04311e-47	0	0	1
MIMU876C3BA0_02082					6.73545	7.88125	0.455581	0.961532	0.221269	0.373044	0.55261	0.566859	3.18874	0.347762	5.54924e-21	7.84695e-20	0	0	1
MIMU876C3BA0_02322					0.965965	4.57195	0.846207	0.987805	0.198913	0.344017	0.562728	0.577015	3.18128	0.297533	1.30427e-27	2.77015e-26	0	0	1
MIMU876C3BA0_01170	IolC	5-keto-2-deoxygluconokinase (EC 2.7.1.92)	Inositol utilization	Ino	-2.70962	4.64323	0.60049	0.976438	0.240373	0.40309	0.550403	0.565356	3.17941	0.366004	4.40006e-19	5.46776e-18	0	0	1
MIMU876C3BA0_01132					1.47562	6.34095	0.830958	0.985715	0.178177	0.362036	0.622219	0.636059	3.17282	0.368321	8.38446e-19	1.02283e-17	0	0	1
MIMU876C3BA0_00370					0.290648	1.25713	0.83203	0.985715	0.133724	0.253771	0.598028	0.612034	3.17253	0.233637	6.37249e-43	2.73966e-41	0	0	1
MIMU876C3BA0_01615	XynB	Beta-xylosidase (EC 3.2.1.37)	Xylose and Xylosides utilization	XOS	-2.87354	5.84963	0.656953	0.984736	0.187121	0.363371	0.606174	0.620252	3.16539	0.32321	1.44384e-23	2.34668e-22	0	0	1
MIMU876C3BA0_00607	IlvM	Acetolactate synthase small subunit (EC 2.2.1.6)	Isoleucine biosynthesis; Valine biosynthesis; Leucine biosynthesis	Ile; Val; Leu	2.75264	1.28258	0.121144	0.77274	0.123717	0.263516	0.638524	0.652602	3.16456	0.27519	1.59875e-31	4.02025e-30	0	0	1
MIMU876C3BA0_01431					0.904403	0.905226	0.391378	0.955788	0.129694	0.308309	0.67375	0.687287	3.15439	0.280693	3.24793e-30	7.62764e-29	0	0	1
MIMU876C3BA0_00951					-0.400251	1.53587	0.811263	0.985715	0.116697	0.278221	0.67469	0.688114	3.14052	0.23723	6.57467e-41	2.59626e-39	0	0	1
MIMU876C3BA0_00365					-1.78543	3.94597	0.681646	0.984736	0.13208	0.310799	0.670603	0.684207	3.13849	0.278647	2.48805e-30	5.86894e-29	0	0	1
MIMU876C3BA0_00147	CydA	Cytochrome d ubiquinol oxidase subunit I (EC 1.10.3.-)	Cytochrome d ubiquinol oxidase	mAer	-1.33926	1.36891	0.400055	0.955788	0.115234	0.278722	0.679086	0.692465	3.13836	0.244819	1.60217e-38	5.3718e-37	0	0	1
MIMU876C3BA0_02391					6.87615	1.44455	0.0176035	0.524984	0.12839	0.31122	0.679695	0.692953	3.13649	0.289423	2.87774e-28	6.23627e-27	0	0	1
MIMU876C3BA0_00148	CydB	Cytochrome d ubiquinol oxidase subunit II (EC 1.10.3.-)	Cytochrome d ubiquinol oxidase	mAer	-0.136209	1.33191	0.924998	0.996291	0.090942	0.256874	0.723164	0.735162	3.12567	0.219225	5.10479e-47	2.6167e-45	0	0	1
MIMU876C3BA0_01656					-0.317594	1.30955	0.824012	0.985715	0.107102	0.323423	0.740307	0.752302	3.12503	0.309566	7.40433e-25	1.31575e-23	0	0	1
MIMU876C3BA0_01413					-4.30676	10.0182	0.696282	0.984736	0.227466	0.493966	0.644472	0.658303	3.11434	0.466494	3.15494e-12	2.41305e-11	0	0	1
MIMU876C3BA0_00829	SrlB	PTS system, glucitol/sorbitol-specific IIA component (EC 2.7.1.69)	Sorbitol utilization	Stl	-3.1282	3.75934	0.46639	0.963028	0.111411	0.330939	0.73614	0.748211	3.108	0.311099	2.18716e-24	3.77338e-23	0	0	1
MIMU876C3BA0_00381					2.53768	2.04554	0.302937	0.93562	0.0502716	0.235185	0.83066	0.840116	3.10274	0.255461	7.945e-35	2.21753e-33	0	0	1
MIMU876C3BA0_00945	ThrC	Threonine synthase (EC 4.2.3.1)	Threonine biosynthesis	Thr	5.74767	3.10551	0.161297	0.820774	0.0754779	0.340068	0.824182	0.833722	3.10097	0.359561	8.46581e-19	1.03039e-17	0	0	1
MIMU876C3BA0_01414	HutT	Histidine transport protein (permease)	Histidine biosynthesis; Histidine degradation	His; His_d	-1.85334	1.58189	0.325941	0.93562	0.0779867	0.275606	0.777063	0.788151	3.10082	0.234666	9.62653e-41	3.69202e-39	0	0	1
MIMU876C3BA0_01171	IolB	5-deoxy-glucuronate isomerase (EC 5.3.1.30)	Inositol utilization	Ino	-4.76666	5.9456	0.481345	0.967255	0.163466	0.406796	0.687383	0.699855	3.09998	0.371939	1.02192e-17	1.16907e-16	0	0	1
MIMU876C3BA0_01255					-0.506967	3.64194	0.89811	0.993806	0.0857165	0.322916	0.790484	0.800393	3.09282	0.311877	4.67829e-24	7.91745e-23	0	0	1
MIMU876C3BA0_01204	ManXb	PTS system, mannose-specific IIB component (EC 2.7.1.69)	Mannose and Mannosides utilization	Man	-5.25751	11.3411	0.674511	0.984736	0.222923	0.503877	0.65749	0.671471	3.08934	0.477912	1.35171e-11	9.85769e-11	0	0	1
MIMU876C3BA0_00013	RbsD	D-ribose pyranase (EC 5.4.99.62)	Ribose utilization	Rib	10.2409	4.51019	0.107864	0.77274	0.0969442	0.352214	0.782905	0.793171	3.08865	0.312171	5.90572e-24	9.93167e-23	0	0	1
MIMU876C3BA0_01133					2.3222	5.02793	0.675614	0.984736	0.087392	0.387973	0.821556	0.831223	3.07481	0.400069	2.06682e-15	2.01799e-14	0	0	1
MIMU876C3BA0_00340					1.94874	1.64225	0.320783	0.93562	0.020796	0.242736	0.931692	0.932566	3.06756	0.247457	3.77368e-36	1.13658e-34	0	0	1
MIMU876C3BA0_02160					2.16725	4.48781	0.662203	0.984736	0.0745387	0.322489	0.817049	0.826977	3.06715	0.281357	1.56683e-28	3.45156e-27	0	0	1
MIMU876C3BA0_01655					0.423912	3.16664	0.901983	0.993953	0.0832121	0.361187	0.817592	0.82737	3.06547	0.311041	8.95598e-24	1.46906e-22	0	0	1
MIMU876C3BA0_01659					1.90837	3.92416	0.660057	0.984736	0.182153	0.650945	0.778826	0.789338	3.0598	0.568712	1.02072e-08	5.78261e-08	0	0	1
MIMU876C3BA0_00278					-0.358341	4.44393	0.940809	0.997527	0.0762552	0.393373	0.846092	0.855236	3.05893	0.346656	1.53472e-19	1.97147e-18	0	0	1
MIMU876C3BA0_01503	GuaA	GMP synthase [glutamine-hydrolyzing] (EC 6.3.5.2)	Purine biosynthesis	Pur	0.0111376	1.45986	0.994392	0.999337	-0.00148182	0.256762	0.995393	0.995393	3.03568	0.241956	5.9972e-37	1.88065e-35	0	0	1
MIMU876C3BA0_00368	DLdh	D-lactate dehydrogenase (EC 1.1.1.28)	Lactate production	D-Lactate	-0.621846	4.64433	0.901964	0.993953	0.0287879	0.305782	0.924934	0.92615	3.03532	0.273626	1.9557e-29	4.49389e-28	0	0	1
MIMU876C3BA0_00597					2.46166	2.6521	0.421772	0.959739	-0.0434958	0.226493	0.847645	0.856643	3.01236	0.249647	2.36305e-34	6.42725e-33	0	0	1
MIMU876C3BA0_02365					9.87477	2.60539	0.0322201	0.59305	0.068202	0.401565	0.864951	0.873967	3.01096	0.370463	6.49204e-17	7.02009e-16	0	0	1
MIMU876C3BA0_01148					-0.717725	3.16251	0.83505	0.985715	0.0195851	0.347079	0.954954	0.955313	3.00344	0.318873	6.84345e-22	1.02479e-20	0	0	1
MIMU876C3BA0_00078					-0.00444164	4.55757	0.999284	0.999835	-0.0514185	0.261826	0.844219	0.853505	2.99173	0.275435	2.67919e-28	5.82971e-27	0	0	1
MIMU876C3BA0_00277					11.3905	5.33185	0.122279	0.77274	0.0523189	0.490873	0.914945	0.916911	2.99155	0.426417	3.47009e-13	2.84163e-12	0	0	1
MIMU876C3BA0_02274					2.83715	5.78516	0.657467	0.984736	-0.0510398	0.342901	0.881556	0.890408	2.97387	0.363943	4.75529e-17	5.20543e-16	0	0	1
MIMU876C3BA0_00364	FolC	Dihydrofolate synthase (EC 6.3.2.12)	Folate biosynthesis	B9	-1.85469	2.75639	0.549223	0.971862	-0.0430413	0.307118	0.888455	0.897207	2.96639	0.276256	1.06997e-27	2.28161e-26	0	0	1
MIMU876C3BA0_00576					-1.90749	9.07195	0.846934	0.987805	0.0285444	0.458399	0.950258	0.950794	2.95241	0.443693	4.53741e-12	3.43106e-11	0	0	1
MIMU876C3BA0_01832					-0.258067	4.69251	0.9596	0.999337	-0.0354196	0.336248	0.916027	0.917576	2.9521	0.30498	5.92801e-23	9.34976e-22	0	0	1
MIMU876C3BA0_01263					-0.29472	2.15826	0.900032	0.993953	-0.0761026	0.308604	0.80506	0.814997	2.95195	0.308344	1.6636e-22	2.57063e-21	0	0	1
MIMU876C3BA0_01135					-1.30869	5.72433	0.833864	0.985715	-0.0361982	0.399222	0.927655	0.9287	2.94491	0.409162	9.90008e-14	8.4851e-13	0	0	1
MIMU876C3BA0_00575					0.303519	11.6553	0.98086	0.999337	0.0300077	0.474059	0.949431	0.950144	2.94485	0.460287	2.53071e-11	1.79883e-10	0	0	1
MIMU876C3BA0_01660									1.29169	1.88539	0.479583	0.494997	2.93584	1.40703	0.00486624	0.0120101		0	1
MIMU876C3BA0_01149					-0.755203	5.11692	0.892028	0.993806	-0.0366933	0.3636	0.919526	0.920908	2.93386	0.33104	1.28836e-19	1.66301e-18	0	0	1
MIMU876C3BA0_01318					-1.03253	0.437031	0.0991664	0.758852	-0.113388	0.244423	0.642549	0.656464	2.92863	0.223052	3.71214e-40	1.38388e-38	0	0	1
MIMU876C3BA0_01791					6.24609	9.10391	0.541926	0.967255	-0.0692025	0.352036	0.843994	0.853439	2.9261	0.333366	2.78312e-19	3.52419e-18	0	0	1
MIMU876C3BA0_00474	ManA	Mannose-6-phosphate isomerase (EC 5.3.1.8)	Mannose utilization; Beta-mannooligosaccharides utilization; Beta-mannan degradation	Man; bMnOS; bMAN	-0.13517	1.49501	0.933657	0.996291	-0.108423	0.281304	0.699725	0.712284	2.9216	0.263068	1.97731e-29	4.52405e-28	0	0	1
MIMU876C3BA0_00157					-1.01549	4.98781	0.851698	0.987805	-0.0969701	0.351506	0.782423	0.792834	2.90212	0.354542	4.64865e-17	5.12024e-16	0	0	1
MIMU876C3BA0_02339					2.65497	3.69917	0.524771	0.967255	-0.0917824	0.340757	0.787455	0.797478	2.89005	0.296495	3.31422e-23	5.33779e-22	0	0	1
MIMU876C3BA0_00803					-1.85948	3.29716	0.612189	0.977571	-0.116956	0.315297	0.710448	0.722648	2.88462	0.278096	5.82678e-26	1.10151e-24	0	0	1
MIMU876C3BA0_00461					2.93277	1.80142	0.202002	0.87331	-0.169216	0.226849	0.455506	0.47051	2.88315	0.229344	5.39401e-37	1.70151e-35	0	0	1
MIMU876C3BA0_02109	CarA	Carbamoyl-phosphate synthase small chain (EC 6.3.5.5)	Pyrimidine biosynthesis	Pyr	-1.53542	4.94853	0.776657	0.985715	0.00732438	0.485237	0.987932	0.988118	2.88291	0.453336	3.52828e-11	2.46841e-10	0	0	1
MIMU876C3BA0_01869					2.3303	1.83277	0.293187	0.933075	-0.155983	0.261157	0.550089	0.565142	2.87775	0.228748	4.83895e-37	1.5355e-35	0	0	1
MIMU876C3BA0_01432					-0.745984	4.22674	0.87115	0.992903	-0.163251	0.282236	0.562715	0.577015	2.85929	0.255287	7.43465e-30	1.73075e-28	0	0	1
MIMU876C3BA0_02315					2.04692	3.38148	0.587683	0.974371	-0.154509	0.302592	0.609339	0.623371	2.85564	0.268455	3.66962e-27	7.55318e-26	0	0	1
MIMU876C3BA0_00577					-4.52169	15.2724	0.786489	0.985715	-0.074476	0.454386	0.869577	0.878476	2.84913	0.438522	1.49103e-11	1.08293e-10	0	0	1
MIMU876C3BA0_01270					2.53411	3.31642	0.500404	0.967255	-0.185382	0.300865	0.53747	0.552818	2.84762	0.298849	2.95134e-22	4.52115e-21	0	0	1
MIMU876C3BA0_00946					8.53184	2.62357	0.0474179	0.645761	-0.186173	0.324875	0.566253	0.580518	2.84028	0.342269	1.96533e-17	2.21505e-16	0	0	1
MIMU876C3BA0_00963					-6.19648	2.31465	0.0752364	0.730593	-0.205065	0.26133	0.432362	0.447819	2.82921	0.229465	1.19763e-35	3.508e-34	0	0	1
MIMU876C3BA0_00016					-1.04015	1.32137	0.488639	0.967255	-0.210172	0.291183	0.470104	0.485307	2.82333	0.278571	7.39731e-25	1.31575e-23	0	0	1
MIMU876C3BA0_01310					-1.47984	2.72633	0.625001	0.981031	-0.212376	0.274851	0.439408	0.454587	2.82269	0.257557	1.14894e-28	2.55209e-27	0	0	1
MIMU876C3BA0_01617	LacZ	Beta-galactosidase (EC 3.2.1.23)	Galactooligosaccharides utilization; Lactose utilization	GOS; Lac	-1.87905	0.557093	0.043316	0.633938	-0.215576	0.280471	0.441812	0.456984	2.81425	0.258787	2.95131e-28	6.36981e-27	0	0	1
MIMU876C3BA0_00459					3.29759	3.14801	0.371818	0.950254	-0.257696	0.22551	0.252946	0.265026	2.80504	0.268059	2.47446e-26	4.72809e-25	0	0	1
MIMU876C3BA0_01177					2.77012	2.90012	0.409957	0.955788	-0.228091	0.273597	0.404162	0.419099	2.79917	0.231198	1.91887e-34	5.27294e-33	0	0	1
MIMU876C3BA0_01756					-0.633881	2.0669	0.779139	0.985715	-0.256047	0.274597	0.350794	0.364965	2.77791	0.274495	9.14459e-25	1.6089e-23	0	0	1
MIMU876C3BA0_00802					-2.7901	2.03761	0.264407	0.918328	-0.230494	0.305859	0.45073	0.465848	2.7775	0.268464	8.88926e-26	1.66276e-24	0	0	1
MIMU876C3BA0_02316					2.13033	2.52085	0.460133	0.961532	-0.234678	0.300835	0.434981	0.450444	2.77728	0.269857	1.56337e-25	2.86403e-24	0	0	1
MIMU876C3BA0_02152					-2.86053	5.04164	0.610138	0.976702	-0.178847	0.384379	0.641302	0.655316	2.77512	0.34391	1.43106e-16	1.5167e-15	0	0	1
MIMU876C3BA0_00494					-0.602881	2.26241	0.807138	0.985715	-0.260587	0.274625	0.342368	0.356617	2.7723	0.27202	4.42863e-25	7.94917e-24	0	0	1
MIMU876C3BA0_01982	NadE	NAD synthetase (EC 6.3.1.5)	NAD/NADP biosynthesis	B3	1.52613	0.436137	0.0395039	0.628616	-0.300372	0.21242	0.157187	0.166494	2.75812	0.225286	3.84613e-35	1.09645e-33	0	0	1
MIMU876C3BA0_01876					2.20244	1.27341	0.182148	0.84522	-0.297243	0.219078	0.174671	0.1845	2.75734	0.212857	4.68336e-39	1.66447e-37	0	0	1
MIMU876C3BA0_00104	AroB	3-dehydroquinate synthase (EC 4.2.3.4)	Chorismate biosynthesis	Chor	3.10944	2.03212	0.22347	0.897783	-0.307773	0.229836	0.180342	0.190339	2.7542	0.274245	2.06989e-24	3.58265e-23	0	0	1
MIMU876C3BA0_01207					-3.06715	2.3599	0.28456	0.931155	-0.267595	0.300771	0.373257	0.387731	2.75222	0.293727	1.52045e-21	2.23292e-20	0	0	1
MIMU876C3BA0_01673					-2.40043	1.30908	0.164068	0.825016	-0.289903	0.317957	0.361474	0.375857	2.74319	0.342584	2.47141e-16	2.57326e-15	0	0	1
MIMU876C3BA0_00801	GlyA	Serine hydroxymethyltransferase (EC 2.1.2.1)	Glycine biosynthesis	Gly	-1.8005	4.0654	0.687839	0.984736	-0.276771	0.313697	0.37722	0.391618	2.72301	0.268925	9.28373e-25	1.62801e-23	0	0	1
MIMU876C3BA0_00920					-16.0779	9.57427	0.191689	0.86437	-0.182305	0.475617	0.700944	0.713389	2.71333	0.446032	2.53917e-10	1.65077e-09	0	0	1
MIMU876C3BA0_01292					-2.95297	5.96432	0.654518	0.984736	-0.269685	0.409823	0.509896	0.525165	2.70714	0.407338	6.5856e-12	4.92396e-11	0	0	1
MIMU876C3BA0_01657					13.9088	9.58595	0.242691	0.903385	-0.0922169	0.727542	0.898679	0.90736	2.7052	0.621684	2.85331e-06	1.26442e-05	0	0	1
MIMU876C3BA0_00556	MtaR	Methionine biosynthesis and transport regulator MtaR, LysR family	Methionine biosynthesis	Met	-3.33295	3.66078	0.429713	0.959739	-0.285267	0.338065	0.398307	0.413108	2.70079	0.292139	5.26939e-21	7.49096e-20	0	0	1
MIMU876C3BA0_00275	XynA	Endo-1,4-beta-xylanase (EC 3.2.1.8)	Xylose and Xylosides utilization	XOS	3.08981	9.73113	0.771667	0.985715	-0.179086	0.665128	0.786947	0.797115	2.69602	0.58576	8.96045e-07	4.2198e-06	0	0	1
MIMU876C3BA0_00106	AroC	Chorismate synthase (EC 4.2.3.5)	Chorismate biosynthesis	Chor	2.80009	1.938	0.244251	0.903385	-0.371914	0.241721	0.123712	0.131691	2.69168	0.293128	9.51978e-21	1.32853e-19	0	0	1
MIMU876C3BA0_02230					3.05709	4.78117	0.568038	0.971862	-0.292231	0.368347	0.42703	0.442468	2.69084	0.352133	4.82521e-15	4.54474e-14	0	0	1
MIMU876C3BA0_01176	IolT2	Predicted inositol transporter IolT	Inositol utilization	Ino	-0.439706	2.13505	0.850017	0.987805	-0.350892	0.262707	0.181396	0.191414	2.68435	0.239479	8.4481e-30	1.95812e-28	0	0	1
MIMU876C3BA0_02229	SpeA	Arginine decarboxylase (EC 4.1.1.19)	Arginine degradation	Arg_d	-1.50345	6.61647	0.834851	0.985715	-0.315143	0.335914	0.347694	0.361952	2.6771	0.304917	3.76898e-19	4.70549e-18	0	0	1
MIMU876C3BA0_00276	XynA	Endo-1,4-beta-xylanase (EC 3.2.1.8)	Xylose and Xylosides utilization	XOS	0.840509	15.4776	0.960106	0.999337	-0.30388	0.489124	0.533579	0.548921	2.6649	0.448272	6.32667e-10	3.99615e-09	0	0	1
MIMU876C3BA0_01150					-4.00987	4.09279	0.399465	0.955788	-0.334052	0.326794	0.306239	0.319609	2.65809	0.284775	2.40723e-21	3.48722e-20	0	0	1
MIMU876C3BA0_00891					-0.930827	2.08627	0.685714	0.984736	-0.389059	0.247724	0.116098	0.123734	2.65545	0.24483	4.95309e-28	1.06471e-26	0	0	1
MIMU876C3BA0_01353					-4.47507	14.9013	0.783546	0.985715	-0.246484	0.456994	0.588971	0.603345	2.65411	0.424258	9.1913e-11	6.16337e-10	0	0	1
MIMU876C3BA0_01952					3.78221	2.38838	0.21145	0.885892	-0.39697	0.279112	0.154676	0.163932	2.65081	0.29868	1.662e-19	2.12983e-18	0	0	1
MIMU876C3BA0_01616					-0.287337	3.70076	0.943001	0.997905	-0.332865	0.368947	0.366391	0.380895	2.64957	0.333034	4.21849e-16	4.31647e-15	0	0	1
MIMU876C3BA0_01433					-1.26173	2.36913	0.631253	0.981031	-0.365647	0.332271	0.270684	0.283222	2.63625	0.31558	1.59859e-17	1.81124e-16	0	0	1
MIMU876C3BA0_00088					5.58309	4.83087	0.331485	0.93562	-0.378993	0.322925	0.240125	0.251989	2.61484	0.273634	3.05076e-22	4.66006e-21	0	0	1
MIMU876C3BA0_00021					-0.517524	2.76526	0.863483	0.990441	-0.409043	0.297741	0.169172	0.178798	2.61022	0.282387	5.97551e-21	8.42736e-20	0	0	1
MIMU876C3BA0_01833					-4.2637	2.87936	0.235248	0.898507	-0.385301	0.350313	0.270882	0.283373	2.60962	0.340151	4.21052e-15	3.97984e-14	0	0	1
MIMU876C3BA0_00442					-4.41864	3.26098	0.26842	0.918328	-0.409736	0.315394	0.193522	0.204088	2.5958	0.276056	1.34968e-21	1.98761e-20	0	0	1
MIMU876C3BA0_01486					0.795173	2.33378	0.755777	0.985715	-0.431138	0.287959	0.134059	0.142336	2.59449	0.271291	2.90777e-22	4.46724e-21	0	0	1
MIMU876C3BA0_00472	NagR2	Predicted transcriptional regulator of N-Acetylglucosamine utilization, GntR family	N-Acetylglucosamine and chitobiose utilization	GlcNAc	0.218768	2.45524	0.934616	0.996291	-0.463779	0.262275	0.076838	0.0826021	2.58117	0.27543	1.85633e-21	2.71126e-20	0	0	1
MIMU876C3BA0_02110	CarB	Carbamoyl-phosphate synthase large chain (EC 6.3.5.5)	Pyrimidine biosynthesis	Pyr	-0.612694	7.15351	0.937141	0.996291	-0.347772	0.442146	0.430769	0.446256	2.5712	0.411953	1.1142e-10	7.3878e-10	0	0	1
MIMU876C3BA0_02318					1.12914	2.0408	0.618632	0.980208	-0.460072	0.275613	0.094849	0.101493	2.56755	0.239779	2.47229e-27	5.16854e-26	0	0	1
MIMU876C3BA0_00578	HisZt	Histidine ABC transporter, ATP-binding protein	Histidine uptake	His	1.32272	4.4681	0.786511	0.985715	-0.437878	0.337868	0.194538	0.205119	2.56528	0.325871	9.15784e-16	9.10829e-15	0	0	1
MIMU876C3BA0_00134					-0.723384	4.97971	0.893712	0.993806	-0.468687	0.31541	0.136954	0.145323	2.55169	0.319242	3.51735e-16	3.61988e-15	0	0	1
MIMU876C3BA0_02276					5.26118	12.1909	0.69519	0.984736	-0.484522	0.341424	0.155451	0.164688	2.55142	0.366575	9.01113e-13	7.18062e-12	0	0	1
MIMU876C3BA0_01256					-1.17838	4.50543	0.8106	0.985715	-0.446764	0.357137	0.21045	0.221459	2.55136	0.352771	1.2615e-13	1.06409e-12	0	0	1
MIMU876C3BA0_01492					-1.06973	1.47401	0.520497	0.967255	-0.457372	0.307138	0.136133	0.144502	2.55045	0.273884	3.37063e-21	4.85643e-20	0	0	1
MIMU876C3BA0_01654					-1.16809	2.29934	0.646442	0.984736	-0.442958	0.451927	0.326162	0.340002	2.54807	0.425133	5.40703e-10	3.43153e-09	0	0	1
MIMU876C3BA0_01023	MetP	Methionine ABC transporter permease protein	Methionine biosynthesis	Met	-4.44828	5.10015	0.447295	0.959739	-0.418098	0.382427	0.27367	0.286178	2.54554	0.352946	1.47224e-13	1.23404e-12	0	0	1
MIMU876C3BA0_00327					13.3484	15.3021	0.44723	0.959739	-0.476919	0.316717	0.131781	0.140084	2.54075	0.302403	1.1913e-17	1.35992e-16	0	0	1
MIMU876C3BA0_00579	HisZt	Histidine ABC transporter, ATP-binding protein	Histidine uptake	His	4.34706	7.94324	0.622281	0.981031	-0.485903	0.291359	0.0951315	0.101755	2.54035	0.279856	3.02596e-20	4.10468e-19	0	0	1
MIMU876C3BA0_01877					-0.618871	0.93584	0.555673	0.971862	-0.507447	0.253166	0.0449086	0.0487096	2.53403	0.240763	1.82491e-26	3.5767e-25	0	-1	1
MIMU876C3BA0_00105	AroK1	Shikimate kinase I (EC 2.7.1.71)	Chorismate biosynthesis	Chor	3.97829	3.36221	0.32194	0.93562	-0.524478	0.268433	0.0505766	0.0547238	2.52637	0.298189	6.63209e-18	7.66935e-17	0	0	1
MIMU876C3BA0_02246					1.98879	7.52256	0.808612	0.985715	-0.455655	0.376677	0.22584	0.237279	2.5239	0.357085	4.30678e-13	3.51599e-12	0	0	1
MIMU876C3BA0_00345					-1.91386	1.80077	0.36584	0.946124	-0.502634	0.288066	0.080794	0.0867323	2.51634	0.25394	1.0659e-23	1.73771e-22	0	0	1
MIMU876C3BA0_01964					1.37606	0.246203	0.0113116	0.468387	-0.549938	0.212865	0.00975194	0.0108375	2.51141	0.236659	7.41843e-27	1.49802e-25	0	-1	1
MIMU876C3BA0_02324					-3.99346	0.755432	0.0132042	0.493794	-0.522851	0.287177	0.0684639	0.0737038	2.50477	0.277866	5.61771e-20	7.41287e-19	0	0	1
MIMU876C3BA0_01436					0.265515	2.42777	0.919818	0.996291	-0.544108	0.262404	0.0380073	0.0413419	2.5004	0.269518	4.95982e-21	7.06973e-20	0	-1	1
MIMU876C3BA0_02166					1.6685	6.47858	0.813417	0.985715	-0.524602	0.330622	0.112242	0.119696	2.48984	0.315972	9.39627e-16	9.31069e-15	0	0	1
MIMU876C3BA0_01022	MetQ	Methionine ABC transporter substrate-binding protein	Methionine biosynthesis	Met	-0.276549	4.14915	0.951052	0.998686	-0.506097	0.335596	0.131168	0.139461	2.48552	0.300818	4.12026e-17	4.55707e-16	0	0	1
MIMU876C3BA0_00952					2.16538	3.70139	0.599627	0.976438	-0.542862	0.308868	0.0785734	0.0844336	2.4704	0.27008	1.72924e-20	2.36981e-19	0	0	1
MIMU876C3BA0_00493	TrpD	Anthranilate phosphoribosyltransferase (EC 2.4.2.18)	Tryptophan biosynthesis	Trp	-1.54026	2.67278	0.604822	0.976438	-0.542697	0.317431	0.0870572	0.0933056	2.46824	0.30359	1.2623e-16	1.34318e-15	0	0	1
MIMU876C3BA0_00549					1.21982	2.42736	0.649864	0.984736	-0.587665	0.25353	0.0203836	0.02247	2.46269	0.269933	2.16896e-20	2.94968e-19	0	-1	1
MIMU876C3BA0_02332					-2.28787	1.72169	0.275926	0.919503	-0.570196	0.289949	0.0490733	0.053162	2.45561	0.279311	4.41627e-19	5.47515e-18	0	0	1
MIMU876C3BA0_00072					2.30122	4.41127	0.637967	0.981031	-0.559181	0.329666	0.0895482	0.0958405	2.45302	0.324726	1.25905e-14	1.15724e-13	0	0	1
MIMU876C3BA0_00161					-0.447724	1.13031	0.718516	0.984736	-0.577513	0.274845	0.0355011	0.0386711	2.45266	0.254322	1.57364e-22	2.43868e-21	0	-1	1
MIMU876C3BA0_01152					-2.69528	2.28738	0.323622	0.93562	-0.569999	0.289337	0.0486748	0.0527409	2.45038	0.258009	6.51455e-22	9.78284e-21	0	0	1
MIMU876C3BA0_01151					-6.24122	3.84287	0.202818	0.87331	-0.564387	0.296729	0.05698	0.0615148	2.45015	0.259703	1.18876e-21	1.76526e-20	0	0	1
MIMU876C3BA0_00628	UxaC	Uronate isomerase (EC 5.3.1.12)	Glucuronate utilization; Galacturonate utilization; Glucuronides utilization; Oligogalacturonate utilization	GlcA; GalA; GlcAs; GalAs	2.63261	1.94537	0.268911	0.918328	-0.639909	0.223326	0.00414927	0.00466859	2.42624	0.268758	5.44173e-20	7.19848e-19	0	-1	1
MIMU876C3BA0_02111	PyrDe	Dihydroorotate dehydrogenase (NAD(+)), electron transfer subunit (EC 1.3.1.14)	Pyrimidine biosynthesis	Pyr	-1.62641	1.79863	0.432518	0.959739	-0.567688	0.344898	0.0994267	0.106264	2.42562	0.321475	1.38952e-14	1.27277e-13	0	0	1
MIMU876C3BA0_01206	ManZ	PTS system, mannose-specific IID component (EC 2.7.1.69)	Mannose and Mannosides utilization	Man	-0.227429	7.89142	0.978818	0.999337	-0.522118	0.411148	0.203463	0.214233	2.41955	0.377787	4.6286e-11	3.20455e-10	0	0	1
MIMU876C3BA0_02004					-0.576315	2.28991	0.817548	0.985715	-0.634215	0.278078	0.0224763	0.0247411	2.41322	0.304245	6.75697e-16	6.84818e-15	0	-1	1
MIMU876C3BA0_01925	XylB	Xylulose kinase (EC 2.7.1.17)	Xylitol utilization; Arabinitol utilization; Xylose utilization; Xylooligosaccharides utilization; Alpha-xylosides utilization	Xtl; Atl; Xyl; XOS; aXyl	8.04017	4.88812	0.198552	0.87331	-0.637849	0.327823	0.0514744	0.0556613	2.4082	0.351668	2.33854e-12	1.81997e-11	0	0	1
MIMU876C3BA0_01347	TreC	Trehalose-6-phosphate hydrolase (EC 3.2.1.93)	Trehalose utilization	Tre	-0.398929	2.42011	0.879551	0.993806	-0.619753	0.304793	0.0418537	0.0454238	2.40671	0.307841	1.69014e-15	1.65932e-14	0	-1	1
MIMU876C3BA0_02005					2.22672	2.49852	0.438472	0.959739	-0.636666	0.285358	0.0255708	0.0280894	2.40581	0.304849	9.39387e-16	9.31069e-15	0	-1	1
MIMU876C3BA0_01936					3.90242	2.257	0.182246	0.84522	-0.632355	0.305745	0.0384614	0.0418188	2.39598	0.296662	2.1281e-16	2.22886e-15	0	-1	1
MIMU876C3BA0_02103					-0.77395	0.533016	0.242421	0.903385	-0.651762	0.251177	0.00942501	0.0104829	2.39024	0.22367	3.8213e-27	7.83514e-26	0	-1	1
MIMU876C3BA0_02366					-4.06108	2.19103	0.160864	0.820774	-0.627109	0.308308	0.0417814	0.0453639	2.39022	0.278134	2.71021e-18	3.2107e-17	0	-1	1
MIMU876C3BA0_00558					-4.3266	0.722679	0.00932998	0.451089	-0.619737	0.306714	0.0431556	0.0468273	2.38554	0.259298	1.162e-20	1.61318e-19	0	-1	1
MIMU876C3BA0_00986					-2.69252	3.88462	0.538073	0.967255	-0.647181	0.270052	0.0164846	0.0182209	2.38515	0.243812	4.34565e-23	6.89484e-22	0	-1	1
MIMU876C3BA0_01054					2.29188	2.54484	0.434179	0.959739	-0.648184	0.281476	0.0212021	0.0233522	2.37644	0.243517	5.55261e-23	8.78367e-22	0	-1	1
MIMU876C3BA0_01257					-0.967519	4.22103	0.83344	0.985715	-0.626367	0.360872	0.0822733	0.0883025	2.37281	0.357853	1.08229e-11	7.94722e-11	0	0	1
MIMU876C3BA0_00458					3.31203	2.2892	0.243747	0.903385	-0.721438	0.246533	0.00341307	0.00384755	2.35182	0.3088	8.73728e-15	8.14308e-14	0	-1	1
MIMU876C3BA0_01487					-2.63608	3.96399	0.553601	0.971862	-0.654825	0.331613	0.0480947	0.0521335	2.34856	0.314179	2.57982e-14	2.31538e-13	0	0	1
MIMU876C3BA0_00360	MmdA	Methylmalonyl-CoA decarboxylase, alpha chain (EC 4.1.1.41)	Propionate production	Propionate	0.449369	4.29153	0.923214	0.996291	-0.677881	0.314717	0.0311016	0.0339481	2.34273	0.313503	2.64559e-14	2.37036e-13	0	-1	1
MIMU876C3BA0_02133					-1.11893	3.27846	0.755386	0.985715	-0.675421	0.303765	0.0260637	0.0285956	2.34266	0.282988	4.22919e-17	4.66787e-16	0	-1	1
MIMU876C3BA0_00366					3.59621	5.15451	0.535588	0.967255	-0.706558	0.305373	0.02058	0.0226772	2.33573	0.332064	6.79061e-13	5.46839e-12	0	-1	1
MIMU876C3BA0_02228	SpeE	Spermidine synthase (EC 2.5.1.16)	Putrescine utilization	Put_ut	-1.59699	9.99402	0.883196	0.993806	-0.655283	0.346535	0.05837	0.0630027	2.33227	0.311658	2.46727e-14	2.22555e-13	0	0	1
MIMU876C3BA0_01032					0.874454	2.48408	0.748097	0.985715	-0.684972	0.303154	0.0237427	0.0261243	2.33145	0.278803	2.10695e-17	2.36467e-16	0	-1	1
MIMU876C3BA0_01147					-0.498235	3.31445	0.890049	0.993806	-0.720406	0.252815	0.00435683	0.00489695	2.32457	0.246152	1.24858e-21	1.84382e-20	0	-1	1
MIMU876C3BA0_00862	PurB	Adenylosuccinate lyase (EC 4.3.2.2)	Purine biosynthesis	Pur	-2.01253	4.20479	0.664921	0.984736	-0.691536	0.310451	0.0257898	0.0283183	2.32414	0.296208	1.47578e-15	1.45423e-14	0	-1	1
MIMU876C3BA0_00560					-2.92333	3.32401	0.443905	0.959739	-0.686767	0.308847	0.0260501	0.0285865	2.31689	0.257202	7.32065e-20	9.63615e-19	0	-1	1
MIMU876C3BA0_00681					0.626559	4.75404	0.903489	0.995147	-0.699441	0.330518	0.0341596	0.037225	2.31545	0.322228	2.31269e-13	1.9204e-12	0	-1	1
MIMU876C3BA0_02003					0.442283	1.28254	0.752969	0.985715	-0.745147	0.23658	0.00162618	0.00185317	2.3128	0.260622	2.46833e-19	3.148e-18	0	-1	1
MIMU876C3BA0_00363					-2.17307	3.96023	0.621395	0.981031	-0.709305	0.301718	0.0186367	0.0205741	2.30584	0.268468	3.09521e-18	3.65867e-17	0	-1	1
MIMU876C3BA0_00488					2.32253	0.688373	0.0432847	0.633938	-0.763722	0.233455	0.00106443	0.0012198	2.29973	0.270236	6.16375e-18	7.14325e-17	0	-1	1
MIMU876C3BA0_00394					-1.77012	0.692477	0.0834891	0.733956	-0.737969	0.274451	0.00713184	0.00795727	2.29506	0.258799	2.65406e-19	3.3768e-18	0	-1	1
MIMU876C3BA0_01412	CTGS	Cystathionine gamma-synthase (EC 2.5.1.48)	Methionine biosynthesis	Met	-3.99612	12.2812	0.766262	0.985715	-0.610015	0.475776	0.198918	0.209654	2.28887	0.441863	7.7051e-08	4.07903e-07	0	0	1
MIMU876C3BA0_02245					2.84453	5.45332	0.638	0.981031	-0.693194	0.378038	0.0663712	0.0714942	2.28832	0.360298	7.55023e-11	5.1209e-10	0	0	1
MIMU876C3BA0_01057					-0.683434	3.18917	0.844054	0.98761	-0.738141	0.289353	0.010685	0.0118571	2.28821	0.268517	5.64496e-18	6.55627e-17	0	-1	1
MIMU876C3BA0_02277					1.40761	2.6891	0.636866	0.981031	-0.745548	0.332732	0.0249088	0.0273735	2.2877	0.331405	1.80953e-12	1.41238e-11	0	-1	1
MIMU876C3BA0_01205	ManY	PTS system, mannose-specific IIC component (EC 2.7.1.69)	Mannose and Mannosides utilization	Man	0.845073	6.81026	0.909093	0.996291	-0.645817	0.443597	0.144751	0.153474	2.27787	0.41172	1.11548e-08	6.29271e-08	0	0	1
MIMU876C3BA0_01345					-1.05166	2.78643	0.730978	0.985715	-0.724296	0.326888	0.0265709	0.02914	2.27592	0.293276	3.06671e-15	2.95101e-14	0	-1	1
MIMU876C3BA0_01739					1.01256	2.06802	0.657965	0.984736	-0.778891	0.254357	0.00218472	0.00247803	2.27064	0.266321	5.53764e-18	6.44567e-17	0	-1	1
MIMU876C3BA0_01163					6.35605	5.53349	0.33398	0.93562	-0.753222	0.340711	0.026902	0.029491	2.26074	0.340027	1.07821e-11	7.92818e-11	0	-1	1
MIMU876C3BA0_00142					-0.48691	1.28046	0.729078	0.985375	-0.794639	0.235815	0.000747994	0.000861429	2.25379	0.211734	6.93112e-27	1.40494e-25	0	-1	1
MIMU876C3BA0_01504					0.807402	3.22927	0.818711	0.985715	-0.811789	0.264307	0.00211761	0.00240395	2.22796	0.254287	7.35098e-19	9.00875e-18	0	-1	1
MIMU876C3BA0_01626					-1.76906	1.12385	0.213531	0.887115	-0.821582	0.272045	0.00251162	0.00284217	2.22384	0.271593	1.01474e-16	1.08844e-15	0	-1	1
MIMU876C3BA0_00205					0.271535	3.74743	0.946797	0.998502	-0.79037	0.304512	0.00938802	0.010444	2.22026	0.259747	4.82239e-18	5.63776e-17	0	-1	1
MIMU876C3BA0_00632					2.43153	1.77466	0.264173	0.918328	-0.836771	0.240184	0.000491045	0.000569573	2.21496	0.238868	7.02949e-21	9.83576e-20	0	-1	1
MIMU876C3BA0_02282					2.41546	2.87885	0.46304	0.962861	-0.842266	0.309302	0.00642327	0.00716969	2.19676	0.315368	1.27387e-12	1.00459e-11	0	-1	1
MIMU876C3BA0_00799					-2.27789	1.86534	0.309238	0.93562	-0.822133	0.293354	0.00503801	0.00565185	2.19503	0.251719	1.09572e-18	1.33058e-17	0	-1	1
MIMU876C3BA0_01317	ManB	Phosphomannomutase (EC 5.4.2.8)	Mannose utilization; Beta-mannooligosaccharides utilization; Beta-mannan degradation	Man; bMnOS; bMAN	2.67781	1.71976	0.21732	0.890424	-0.868998	0.236477	0.000236436	0.000276837	2.18782	0.252925	2.04335e-18	2.43694e-17	0	-1	1
MIMU876C3BA0_02390					4.13045	3.44409	0.316502	0.93562	-0.795661	0.366049	0.0295442	0.0322944	2.18535	0.338098	4.01167e-11	2.79193e-10	0	-1	1
MIMU876C3BA0_01790					1.46424	4.75655	0.778341	0.985715	-0.84112	0.318828	0.00827929	0.00922401	2.16801	0.289092	2.57989e-14	2.31538e-13	0	-1	1
MIMU876C3BA0_02275					2.89558	5.21009	0.61713	0.979097	-0.882206	0.32292	0.00624933	0.00697993	2.15501	0.337276	6.72545e-11	4.59659e-10	0	-1	1
MIMU876C3BA0_01430					-2.27934	1.41229	0.204948	0.87331	-0.880043	0.290712	0.00245046	0.00277413	2.15412	0.263777	1.29944e-16	1.37994e-15	0	-1	1
MIMU876C3BA0_01556	LeuA	2-isopropylmalate synthase (EC 2.3.3.13)	Branched chain amino acids biosynthesis	Leu	7.73234	7.47069	0.376772	0.95142	-0.886128	0.310573	0.00429605	0.00483068	2.15297	0.327454	1.97443e-11	1.42239e-10	0	-1	1
MIMU876C3BA0_00159					2.34398	2.15188	0.35571	0.944271	-0.894171	0.279595	0.00137316	0.00156752	2.13762	0.263316	1.9678e-16	2.06503e-15	0	-1	1
MIMU876C3BA0_02325					-1.41498	1.09587	0.287131	0.931155	-0.900058	0.264427	0.000659613	0.000761455	2.13757	0.238272	1.22364e-19	1.5833e-18	0	-1	1
MIMU876C3BA0_00279					-1.45014	5.28112	0.801456	0.985715	-0.89468	0.289377	0.00197497	0.0022449	2.13487	0.271985	1.74197e-15	1.70707e-14	0	-1	1
MIMU876C3BA0_00800					-1.38205	4.29767	0.768874	0.985715	-0.859319	0.335473	0.0103476	0.0114899	2.13358	0.292103	1.15821e-13	9.80067e-13	0	-1	1
MIMU876C3BA0_00362					-1.76061	1.72083	0.381555	0.955788	-0.895734	0.287214	0.00180293	0.00205153	2.13183	0.260266	1.08312e-16	1.15714e-15	0	-1	1
MIMU876C3BA0_01795					-1.2338	2.60494	0.668093	0.984736	-0.856894	0.39019	0.0278805	0.0305186	2.12806	0.343407	2.38248e-10	1.55079e-09	0	-1	1
MIMU876C3BA0_00064					4.78789	5.1421	0.420478	0.959739	-0.836101	0.38071	0.0278852	0.0305186	2.12599	0.338895	1.46638e-10	9.63908e-10	0	-1	1
MIMU876C3BA0_02227	SpeB	Agmatinase (EC 3.5.3.11)	Arginine degradation	Arg_d	-3.11934	3.9736	0.48973	0.967255	-0.861983	0.348538	0.0132968	0.0147279	2.12491	0.309093	2.59371e-12	2.00392e-11	0	-1	1
MIMU876C3BA0_01965					-1.37611	1.80184	0.500601	0.967255	-0.906293	0.293527	0.00200239	0.0022746	2.12357	0.28736	6.16118e-14	5.41108e-13	0	-1	1
MIMU876C3BA0_02280					2.07571	5.48388	0.730248	0.985375	-0.922286	0.325645	0.004586	0.00515127	2.12047	0.344512	3.12714e-10	2.01095e-09	0	-1	1
MIMU876C3BA0_02075					-0.877183	1.07394	0.473877	0.966627	-0.925596	0.2428	0.000136685	0.000161281	2.12015	0.211018	4.01787e-24	6.84322e-23	0	-1	1
MIMU876C3BA0_01259					-0.836269	3.83525	0.841382	0.987199	-0.886801	0.325685	0.0064232	0.00716969	2.12003	0.288817	8.95948e-14	7.70371e-13	0	-1	1
MIMU876C3BA0_02087					-0.12328	4.42554	0.979526	0.999337	-0.888013	0.334416	0.00786141	0.00876577	2.11966	0.310119	3.43936e-12	2.62306e-11	0	-1	1
MIMU876C3BA0_00677					-0.728426	3.18857	0.833983	0.985715	-0.917821	0.260225	0.000417014	0.000485182	2.11881	0.222628	7.55876e-22	1.12873e-20	0	-1	1
MIMU876C3BA0_00073					0.610656	4.18259	0.89318	0.993806	-0.885489	0.340875	0.00931469	0.0103646	2.11804	0.323275	2.38182e-11	1.6998e-10	0	-1	1
MIMU876C3BA0_02226					0.609952	3.69049	0.879236	0.993806	-0.877466	0.342652	0.0103657	0.0115077	2.11185	0.302256	1.18768e-12	9.40789e-12	0	-1	1
MIMU876C3BA0_01865	BtuR2	ATP:Cob(I)alamin adenosyltransferase (EC 2.5.1.17)	Cobalamin biosynthesis	B12	1.56451	0.641517	0.0926025	0.744613	-0.953957	0.252641	0.000158088	0.000186082	2.10667	0.282771	3.97524e-14	3.5379e-13	0	-1	1
MIMU876C3BA0_01978					1.3071	5.7912	0.835933	0.985715	-0.896896	0.355155	0.0114683	0.0127237	2.10502	0.320839	2.26715e-11	1.6223e-10	0	-1	1
MIMU876C3BA0_02112	PyrDc	Dihydroorotate dehydrogenase (NAD(+)), catalytic subunit (EC 1.3.1.14)	Pyrimidine biosynthesis	Pyr	-0.2837	3.22058	0.935356	0.996291	-0.902364	0.329722	0.0061572	0.00688135	2.10392	0.305858	2.56987e-12	1.99127e-11	0	-1	1
MIMU876C3BA0_01065					0.611773	3.09807	0.856083	0.987805	-0.955146	0.2667	0.00033898	0.000395254	2.10173	0.296084	5.3906e-13	4.36737e-12	0	-1	1
MIMU876C3BA0_00473	NanK	N-acetylmannosamine kinase (EC 2.7.1.60)	N-acetylneuraminate utilization; N-acetylmannosamine utilization	Neu5Ac; ManNAc	1.58383	0.960063	0.197563	0.87331	-0.966655	0.231416	2.92724e-05	3.52737e-05	2.1008	0.270727	3.65011e-15	3.46858e-14	0	-1	1
MIMU876C3BA0_02281					-4.58516	4.65223	0.397006	0.955788	-0.953161	0.311674	0.00220782	0.00250317	2.08693	0.318892	2.5778e-11	1.82986e-10	0	-1	1
MIMU876C3BA0_00316					0.0168122	2.01027	0.993852	0.999337	-0.95571	0.25613	0.000188879	0.000221885	2.08521	0.223654	4.93752e-21	7.05682e-20	0	-1	1
MIMU876C3BA0_01625					-0.939913	1.4876	0.57236	0.971862	-0.97752	0.229274	1.99476e-05	2.41684e-05	2.07999	0.234473	3.18929e-19	4.00994e-18	0	-1	1
MIMU876C3BA0_00160					5.44294	2.47665	0.11542	0.77274	-0.948029	0.293459	0.00122531	0.00140054	2.07926	0.278774	3.82213e-14	3.40732e-13	0	-1	1
MIMU876C3BA0_01627					4.69355	1.09212	0.0231738	0.56215	-0.933152	0.382171	0.0144943	0.0160409	2.07846	0.360502	3.51181e-09	2.07555e-08	0	-1	1
MIMU876C3BA0_00487					-0.840504	1.19717	0.533202	0.967255	-0.986758	0.258622	0.000134739	0.000159056	2.06495	0.270115	9.27902e-15	8.61785e-14	0	-1	1
MIMU876C3BA0_01056					2.05865	2.44548	0.4617	0.961532	-0.963139	0.301988	0.0014138	0.00161322	2.06146	0.278135	5.53564e-14	4.88585e-13	0	-1	1
MIMU876C3BA0_00317					1.15603	7.12471	0.881417	0.993806	-0.979617	0.280312	0.000470359	0.000545817	2.05532	0.26365	2.86675e-15	2.76359e-14	0	-1	1
MIMU876C3BA0_00165					-1.46834	5.35461	0.801714	0.985715	-0.945398	0.334386	0.00465514	0.00522784	2.05507	0.305472	7.67098e-12	5.69554e-11	0	-1	1
MIMU876C3BA0_00267					0.216644	1.60409	0.901119	0.993953	-1.01089	0.222867	5.68565e-06	6.98231e-06	2.0541	0.247786	5.09101e-17	5.53881e-16	0	-1	1
MIMU876C3BA0_02317					-0.192839	1.87137	0.924428	0.996291	-1.00885	0.275471	0.000247685	0.000289563	2.02564	0.247075	1.11974e-16	1.19387e-15	0	-1	1
MIMU876C3BA0_01271					1.19994	2.61418	0.67744	0.984736	-1.02256	0.318405	0.00130769	0.00149406	2.02228	0.32943	3.78845e-10	2.42451e-09	0	-1	1
MIMU876C3BA0_02338					0.480728	5.23875	0.93267	0.996291	-0.923322	0.418711	0.0272114	0.0298117	2.0142	0.36786	1.98692e-08	1.10107e-07	0	-1	1
MIMU876C3BA0_02278					3.36778	5.31616	0.571406	0.971862	-1.00434	0.39121	0.0101514	0.0112767	2.01317	0.390273	1.13014e-07	5.87211e-07	0	-1	1
MIMU876C3BA0_01846					-0.0972974	0.941519	0.924213	0.996291	-1.04756	0.223	2.60703e-06	3.2344e-06	2.01065	0.220116	3.07255e-20	4.1573e-19	0	-1	1
MIMU876C3BA0_00397	PurL	Phosphoribosylformylglycinamidine synthase, synthetase subunit (EC 6.3.5.3)	Purine biosynthesis	Pur	0.668694	2.18265	0.779356	0.985715	-1.02947	0.277585	0.00020635	0.000242196	2.00772	0.26935	4.21757e-14	3.74108e-13	0	-1	1
MIMU876C3BA0_00135					0.515169	2.13517	0.824891	0.985715	-1.04669	0.265093	7.78963e-05	9.26931e-05	1.99905	0.267232	3.47112e-14	3.09959e-13	0	-1	1
MIMU876C3BA0_00281					-2.3193	2.16831	0.363199	0.944271	-1.03617	0.270783	0.000128675	0.000152066	1.99874	0.236804	1.48889e-17	1.69239e-16	0	-1	1
MIMU876C3BA0_01793					4.19649	9.51928	0.689162	0.984736	-0.973198	0.440734	0.0269795	0.0295699	1.98979	0.401474	3.31823e-07	1.63187e-06	0	-1	1
MIMU876C3BA0_00856					0.0718482	3.8761	0.986375	0.999337	-1.07771	0.23683	5.29517e-06	6.51629e-06	1.97917	0.233072	9.76085e-18	1.11903e-16	0	-1	1
MIMU876C3BA0_01983	ThrC	Threonine synthase (EC 4.2.3.1)	Threonine biosynthesis	Thr	0.185703	1.28229	0.894034	0.993806	-1.08917	0.215288	4.16771e-07	5.28246e-07	1.97917	0.248636	8.22063e-16	8.22217e-15	0	-1	1
MIMU876C3BA0_00392					-2.86628	3.01072	0.411319	0.955788	-1.07278	0.248172	1.52527e-05	1.85264e-05	1.97893	0.248551	8.10489e-16	8.12892e-15	0	-1	1
MIMU876C3BA0_01488					-1.47647	3.2121	0.677025	0.984736	-1.0345	0.3226	0.00132913	0.00151791	1.97883	0.304189	3.67906e-11	2.57052e-10	0	-1	1
MIMU876C3BA0_01346					-3.14449	1.69507	0.160612	0.820774	-1.04786	0.297346	0.000420761	0.000489434	1.97372	0.267535	7.73025e-14	6.74217e-13	0	-1	1
MIMU876C3BA0_00140					-0.697798	2.47063	0.795973	0.985715	-1.03227	0.310633	0.000881434	0.00101314	1.97348	0.257501	8.65176e-15	8.07751e-14	0	-1	1
MIMU876C3BA0_02330					-2.92981	2.5136	0.328028	0.93562	-1.04027	0.338676	0.00210789	0.00239343	1.97185	0.330185	1.11353e-09	6.88657e-09	0	-1	1
MIMU876C3BA0_00409					1.76607	2.0152	0.44534	0.959739	-1.11231	0.239783	3.46519e-06	4.28706e-06	1.9611	0.289815	6.35482e-12	4.75809e-11	0	-1	1
MIMU876C3BA0_01926	XylT	D-xylose proton-symporter XylT	Xylose and Xylosides utilization	Xyl	0.421758	0.339905	0.302864	0.93562	-1.0891	0.281028	0.000105297	0.000124687	1.96102	0.279883	1.18008e-12	9.36165e-12	0	-1	1
MIMU876C3BA0_02304	SdaR	Sugar diacid utilization regulator SdaR	Glycerate utilization	Glt	1.89463	1.49267	0.293863	0.933075	-1.07492	0.298407	0.000312222	0.000364213	1.95455	0.269234	1.88799e-13	1.57263e-12	0	-1	1
MIMU876C3BA0_01408					0.812695	9.51877	0.93734	0.996291	-1.05012	0.386188	0.00647583	0.00722684	1.95425	0.354477	1.69212e-08	9.43612e-08	0	-1	1
MIMU876C3BA0_01847					-1.79373	5.04966	0.745933	0.985715	-1.02285	0.37172	0.00587069	0.00656665	1.95241	0.333244	2.24903e-09	1.35323e-08	0	-1	1
MIMU876C3BA0_01807					-1.28438	5.1757	0.820031	0.985715	-1.0737	0.346131	0.00190158	0.00216286	1.95191	0.357553	2.29954e-08	1.2625e-07	0	-1	1
MIMU876C3BA0_00613	QueF	NADPH-dependent 7-cyano-7-deazaguanine reductase (EC 1.7.1.13)	Queuosine biosynthesis	Q	0.139563	5.5831	0.981627	0.999337	-1.07706	0.314776	0.00061577	0.000711767	1.94159	0.296044	2.66262e-11	1.88756e-10	0	-1	1
MIMU876C3BA0_00985					-0.0643959	2.61708	0.981914	0.999337	-1.12128	0.262675	1.94422e-05	2.35614e-05	1.93396	0.282066	3.48703e-12	2.65562e-11	0	-1	1
MIMU876C3BA0_01055					1.52982	3.56844	0.697054	0.984736	-1.09	0.296852	0.000238185	0.000278701	1.93118	0.26046	6.06021e-14	5.33119e-13	0	-1	1
MIMU876C3BA0_01999					-0.0117384	2.89172	0.997016	0.999337	-1.0796	0.325532	0.000901973	0.00103607	1.92842	0.295592	3.38989e-11	2.38096e-10	0	-1	1
MIMU876C3BA0_02309					-7.09449	3.63816	0.146271	0.80706	-1.12423	0.283156	7.09521e-05	8.46376e-05	1.92437	0.291587	2.04754e-11	1.47109e-10	0	-1	1
MIMU876C3BA0_00784					-0.536313	1.74245	0.778372	0.985715	-1.12694	0.247995	5.45152e-06	6.70405e-06	1.92419	0.237191	2.48493e-16	2.58229e-15	0	-1	1
MIMU876C3BA0_01389					1.37806	2.70256	0.645261	0.984736	-1.10059	0.332324	0.00091659	0.00105241	1.92375	0.331966	3.37262e-09	1.9955e-08	0	-1	1
MIMU876C3BA0_00426					-4.13189	3.28012	0.296871	0.93562	-1.11308	0.328248	0.000688534	0.000794325	1.92341	0.344142	1.12557e-08	6.34293e-08	0	-1	1
MIMU876C3BA0_00683					14.375	30.4713	0.669292	0.984736	-1.09197	0.356363	0.00215819	0.00244846	1.90898	0.327584	2.81379e-09	1.67601e-08	0	-1	1
MIMU876C3BA0_00896	DeoC	Deoxyribose-phosphate aldolase (EC 4.1.2.4)	Deoxyribose utilization	dRib	-2.57485	2.14657	0.316423	0.93562	-1.12838	0.276174	4.34289e-05	5.21206e-05	1.90633	0.238704	7.06691e-16	7.13517e-15	0	-1	1
MIMU876C3BA0_00724					-2.21	2.93419	0.506054	0.967255	-1.13935	0.291227	9.03732e-05	0.000107253	1.90193	0.297258	7.94061e-11	5.37201e-10	0	-1	1
MIMU876C3BA0_00012	RbsR	Ribose operon repressor	Ribose utilization	Rib	-1.29766	1.44395	0.43505	0.959739	-1.13611	0.268186	2.24617e-05	2.71834e-05	1.90172	0.235001	2.98295e-16	3.08181e-15	0	-1	1
MIMU876C3BA0_01882					2.95376	1.6949	0.179739	0.84522	-1.16191	0.223685	2.02915e-07	2.59972e-07	1.89985	0.232772	1.68519e-16	1.78249e-15	0	-1	1
MIMU876C3BA0_00358	MmdC	Biotin carboxyl carrier protein => methylmalonyl-CoA decarboxylase	Propionate production	Propionate	-1.22867	1.65629	0.511993	0.967255	-1.12693	0.323357	0.000486252	0.000564137	1.89911	0.322355	1.93154e-09	1.16879e-08	0	-1	1
MIMU876C3BA0_02370					2.89556	1.79325	0.204785	0.87331	-1.14155	0.285481	6.29497e-05	7.51421e-05	1.89642	0.259579	1.40664e-13	1.18277e-12	0	-1	1
MIMU876C3BA0_01923					5.67924	4.16241	0.265772	0.918328	-1.14988	0.276947	3.25712e-05	3.92045e-05	1.88944	0.26294	3.42589e-13	2.80976e-12	0	-1	1
MIMU876C3BA0_00639					0.754434	1.73291	0.692723	0.984736	-1.18286	0.222717	1.0766e-07	1.39001e-07	1.87735	0.224518	3.21601e-17	3.57923e-16	0	-1	1
MIMU876C3BA0_00501					-8.62496	8.88198	0.403142	0.955788	-1.02741	0.481683	0.0325809	0.0355483	1.87681	0.445814	1.2798e-05	5.04631e-05	0	-1	1
MIMU876C3BA0_01881					0.636668	3.17399	0.853849	0.987805	-1.1753	0.310562	0.000152132	0.00017923	1.87279	0.320599	2.66288e-09	1.59683e-08	0	-1	1
MIMU876C3BA0_01058					-2.3875	6.13021	0.722934	0.984736	-1.15195	0.296504	0.00010106	0.000119749	1.87135	0.264226	7.36652e-13	5.9054e-12	0	-1	1
MIMU876C3BA0_01868					-3.95849	12.9509	0.77985	0.985715	-1.01422	0.504676	0.0440043	0.0477384	1.86907	0.460739	2.49948e-05	9.35725e-05	0	-1	1
MIMU876C3BA0_00637					-0.81403	0.644932	0.296079	0.93562	-1.19375	0.240871	7.10577e-07	8.95741e-07	1.86841	0.256865	1.82145e-13	1.51959e-12	0	-1	1
MIMU876C3BA0_02086					1.6077	2.77386	0.60285	0.976438	-1.18624	0.266677	8.54961e-06	1.04489e-05	1.86385	0.270387	2.84864e-12	2.19452e-11	0	-1	1
MIMU876C3BA0_00895					-3.0167	8.59225	0.748726	0.985715	-1.15777	0.326745	0.000390247	0.000454337	1.85274	0.288002	6.57116e-11	4.4969e-10	0	-1	1
MIMU876C3BA0_00872					-3.60639	1.07035	0.0434318	0.633938	-1.19276	0.263851	6.08861e-06	7.472e-06	1.8444	0.223431	8.11149e-17	8.75352e-16	0	-1	1
MIMU876C3BA0_02179					-2.89219	2.15264	0.271679	0.918328	-1.19264	0.348896	0.000621866	0.000718346	1.84305	0.345326	4.95144e-08	2.66358e-07	0	-1	1
MIMU876C3BA0_01418	PyrH	Uridylate kinase (EC 2.7.4.22)	Pyrimidine biosynthesis	Pyr	-2.07052	0.819159	0.0856032	0.736244	-1.20848	0.243998	7.21986e-07	9.09693e-07	1.84236	0.228763	4.29172e-16	4.38298e-15	0	-1	1
MIMU876C3BA0_00899	DeoK	Deoxyribokinase (EC 2.7.1.229)	Deoxyribose utilization	dRib	1.18964	5.92868	0.853799	0.987805	-1.17454	0.318687	0.000225347	0.000264086	1.84077	0.284421	5.13043e-11	3.52908e-10	0	-1	1
MIMU876C3BA0_01544					-1.85529	2.56635	0.521986	0.967255	-1.18954	0.295464	5.60128e-05	6.69967e-05	1.83853	0.27737	1.80467e-11	1.30539e-10	0	-1	1
MIMU876C3BA0_00638					0.324929	0.583892	0.616692	0.979062	-1.22649	0.221172	2.89394e-08	3.81305e-08	1.83799	0.235879	3.52717e-15	3.36977e-14	0	-1	1
MIMU876C3BA0_01796					2.73705	2.82856	0.404597	0.955788	-1.17596	0.357927	0.00100509	0.00115229	1.83745	0.327942	1.11274e-08	6.28393e-08	0	-1	1
MIMU876C3BA0_02323					2.90463	5.92417	0.657541	0.984736	-1.12343	0.395205	0.00442096	0.00496799	1.83641	0.35157	9.24269e-08	4.84954e-07	0	-1	1
MIMU876C3BA0_00026					9.76548	2.44774	0.0282001	0.575058	-1.14518	0.373415	0.00213732	0.00242582	1.83462	0.324668	8.45934e-09	4.85433e-08	0	-1	1
MIMU876C3BA0_00633	KduD	2-deoxy-D-gluconate 3-dehydrogenase (EC 1.1.1.125)	Unsaturated Glucuronate utilization	ddGlcA	-0.767059	0.98064	0.491156	0.967255	-1.22646	0.221782	3.16006e-08	4.15855e-08	1.83386	0.218694	2.7168e-17	3.0427e-16	0	-1	1
MIMU876C3BA0_00913					-7.44351	3.41751	0.117564	0.77274	-1.03854	0.57673	0.0709365	0.0763501	1.82597	0.503308	0.000146779	0.000479458	0	0	1
MIMU876C3BA0_02153					-4.38181	2.69355	0.202261	0.87331	-1.14627	0.374715	0.00219329	0.00248722	1.82293	0.326819	1.30048e-08	7.29006e-08	0	-1	1
MIMU876C3BA0_01870					-0.208799	2.08904	0.926689	0.996291	-1.21421	0.276649	1.12379e-05	1.36873e-05	1.82189	0.25029	1.81634e-13	1.51769e-12	0	-1	1
MIMU876C3BA0_02006					-1.01516	1.96854	0.641668	0.981031	-1.23621	0.277008	7.9821e-06	9.77097e-06	1.82028	0.300872	7.78035e-10	4.8568e-09	0	-1	1
MIMU876C3BA0_00977					2.50685	6.57982	0.728589	0.985375	-1.16516	0.386123	0.0025156	0.00284606	1.81856	0.366786	3.78633e-07	1.85694e-06	0	-1	1
MIMU876C3BA0_02213	DapF	Diaminopimelate epimerase (EC 5.1.1.7)	Lysine biosynthesis	Lys	-1.56803	1.40669	0.34624	0.937634	-1.2305	0.257653	1.76598e-06	2.20117e-06	1.81546	0.237795	1.23268e-14	1.13692e-13	0	-1	1
MIMU876C3BA0_00170					-5.37837	3.52837	0.224827	0.897783	-1.18811	0.377166	0.00161084	0.00183609	1.80825	0.362682	3.30997e-07	1.62931e-06	0	-1	1
MIMU876C3BA0_00612	PdxK	Pyridoxal kinase (EC 2.7.1.35)	Pyridoxine and pyridoxal phosphate biosynthesis	B6	-0.716741	1.97063	0.740194	0.985715	-1.22978	0.277657	9.33385e-06	1.13917e-05	1.80678	0.258865	1.61564e-12	1.2629e-11	0	-1	1
MIMU876C3BA0_01806					-3.55241	6.34614	0.61471	0.979062	-1.20869	0.369913	0.00107041	0.00122638	1.80511	0.372863	6.92375e-07	3.30148e-06	0	-1	1
MIMU876C3BA0_02113	PyrF	Orotidine 5'-phosphate decarboxylase (EC 4.1.1.23)	Pyrimidine biosynthesis	Pyr	0.126802	3.51706	0.973505	0.999337	-1.21279	0.318806	0.000140382	0.000165607	1.80477	0.295636	5.60064e-10	3.54176e-09	0	-1	1
MIMU876C3BA0_00141					-14.4555	3.11457	0.0188522	0.535131	-1.22491	0.301629	4.82068e-05	5.78156e-05	1.79531	0.268004	1.15512e-11	8.44714e-11	0	-1	1
MIMU876C3BA0_01258					2.74037	4.73432	0.603301	0.976438	-1.16707	0.482174	0.0152975	0.0169193	1.7933	0.435724	2.06316e-05	7.82824e-05	0	-1	1
MIMU876C3BA0_01727					2.45442	1.97164	0.301568	0.93562	-1.23535	0.31851	0.000103638	0.000122777	1.7917	0.307451	3.08142e-09	1.82726e-08	0	-1	1
MIMU876C3BA0_01420					-1.89597	0.499083	0.0320284	0.59305	-1.25996	0.272009	3.56952e-06	4.41511e-06	1.7769	0.240729	8.7632e-14	7.57158e-13	0	-1	1
MIMU876C3BA0_01956					0.887478	0.809979	0.3533	0.944271	-1.29005	0.210425	8.6232e-10	1.19745e-09	1.77684	0.222117	6.99637e-16	7.07735e-15	0	-1	1
MIMU876C3BA0_01969	RibA	GTP cyclohydrolase II (EC 3.5.4.25)	Fmn/fad cofactors, de novo synthesis	B2	-1.63786	1.87337	0.446314	0.959739	-1.2503	0.292075	1.83644e-05	2.22654e-05	1.77502	0.259727	4.606e-12	3.47799e-11	0	-1	1
MIMU876C3BA0_02369					-2.5897	1.28423	0.137114	0.791566	-1.25501	0.318102	7.85665e-05	9.34489e-05	1.77361	0.298881	1.64151e-09	1.00125e-08	0	-1	1
MIMU876C3BA0_01653					-3.73106	6.15049	0.586926	0.974371	-1.24632	0.383838	0.00114959	0.00131512	1.7709	0.373626	1.17655e-06	5.4779e-06	0	-1	1
MIMU876C3BA0_02225					0.37354	3.10357	0.911808	0.996291	-1.24523	0.318492	9.10876e-05	0.000108077	1.76307	0.275536	8.80628e-11	5.91263e-10	0	-1	1
MIMU876C3BA0_01064					0.890809	1.72557	0.641327	0.981031	-1.31413	0.225388	5.44225e-09	7.35241e-09	1.75587	0.258316	6.0315e-12	4.52235e-11	0	-1	1
MIMU876C3BA0_00861	PurA	Adenylosuccinate synthetase (EC 6.3.4.4)	Purine biosynthesis	Pur	-1.40291	4.62871	0.781624	0.985715	-1.27507	0.307834	3.39178e-05	4.08162e-05	1.75464	0.299687	2.68826e-09	1.60843e-08	0	-1	1
MIMU876C3BA0_01528					3.88731	6.2333	0.577067	0.971862	-1.2989	0.249346	1.86815e-07	2.39805e-07	1.75365	0.245659	5.35735e-13	4.34703e-12	0	-1	1
MIMU876C3BA0_00011	RbsK	Ribokinase (EC 2.7.1.15)	Ribose utilization	Rib	-2.05982	1.73917	0.321553	0.93562	-1.29618	0.281939	4.21473e-06	5.20351e-06	1.7361	0.247743	1.39262e-12	1.09338e-11	0	-1	1
MIMU876C3BA0_00548					2.53537	3.37143	0.506664	0.967255	-1.32686	0.260646	3.51245e-07	4.46149e-07	1.73179	0.278978	3.08738e-10	1.98778e-09	0	-1	1
MIMU876C3BA0_02350	IolT2	Predicted inositol transporter IolT	Inositol utilization	Ino	0.506306	2.06696	0.822293	0.985715	-1.30101	0.274577	2.1236e-06	2.64075e-06	1.73126	0.232405	5.42009e-14	4.79179e-13	0	-1	1
MIMU876C3BA0_01915					-0.0897223	3.69422	0.982149	0.999337	-1.33359	0.262152	3.5789e-07	4.54481e-07	1.72014	0.268109	8.11716e-11	5.47754e-10	0	-1	1
MIMU876C3BA0_00149					-5.63818	6.27587	0.435185	0.959739	-1.28715	0.350577	0.000237487	0.000277946	1.71651	0.320475	4.90047e-08	2.63883e-07	0	-1	1
MIMU876C3BA0_01491					-3.30551	7.71291	0.697146	0.984736	-1.28039	0.364632	0.000438993	0.000509974	1.71214	0.338613	2.46372e-07	1.2315e-06	0	-1	1
MIMU876C3BA0_00912					-0.968152	6.20631	0.885943	0.993806	-1.2437	0.437885	0.00444236	0.00499099	1.70849	0.391867	7.44912e-06	3.05236e-05	0	-1	1
MIMU876C3BA0_01379					0.504053	1.41744	0.745669	0.985715	-1.34492	0.250508	7.80061e-08	1.01229e-07	1.70647	0.235488	2.51097e-13	2.0818e-12	0	-1	1
MIMU876C3BA0_01411	CTBL	Cystathionine beta-lyase (EC 4.4.1.8)	Methionine biosynthesis	Met	-5.13681	7.43848	0.539467	0.967255	-1.23292	0.451083	0.00618094	0.00690643	1.70318	0.415488	2.37053e-05	8.91206e-05	0	-1	1
MIMU876C3BA0_01888					0.514467	3.38877	0.888968	0.993806	-1.31782	0.312835	2.48629e-05	3.00553e-05	1.6999	0.279696	7.15213e-10	4.48565e-09	0	-1	1
MIMU876C3BA0_01924	XylA2	predicted xylose isomerase	Xylose utilization; Xylooligosaccharides utilization; Alpha-xylosides utilization	Xyl; XOS; aXyl	-2.5355	3.18064	0.483616	0.967255	-1.33645	0.359582	0.000198602	0.000233204	1.69731	0.352014	8.26798e-07	3.91097e-06	0	-1	1
MIMU876C3BA0_01957					-0.263214	0.993148	0.808153	0.985715	-1.36673	0.219729	4.88749e-10	6.84762e-10	1.69414	0.208122	2.34503e-16	2.44645e-15	0	-1	1
MIMU876C3BA0_01490					-3.13669	5.44299	0.604818	0.976438	-1.31013	0.345402	0.000146489	0.000172697	1.6929	0.319317	6.72389e-08	3.59529e-07	0	-1	1
MIMU876C3BA0_01063					-4.39134	2.97303	0.236163	0.900324	-1.35805	0.267137	3.64115e-07	4.62276e-07	1.68901	0.260174	5.02221e-11	3.46357e-10	0	-1	1
MIMU876C3BA0_00838					-6.32722	3.45247	0.164233	0.825016	-1.37667	0.242977	1.43855e-08	1.9115e-08	1.6856	0.258526	4.17436e-11	2.90137e-10	0	-1	1
MIMU876C3BA0_01966					-5.49109	8.91379	0.581466	0.971862	-1.29636	0.412904	0.00166533	0.00189658	1.68548	0.398684	1.37126e-05	5.35939e-05	0	-1	1
MIMU876C3BA0_00336	Mdh	Malate dehydrogenase (EC 1.1.1.37)	Succinate production	Succinate	-0.301556	1.12554	0.806125	0.985715	-1.38377	0.211746	6.25304e-11	9.0535e-11	1.68308	0.22216	2.1294e-14	1.9273e-13	0	-1	1
MIMU876C3BA0_02392					2.28594	2.2279	0.380368	0.955381	-1.33418	0.307751	1.43286e-05	1.74118e-05	1.68118	0.260425	6.42131e-11	4.4e-10	0	-1	1
MIMU876C3BA0_02117					0.449709	2.48986	0.868181	0.992903	-1.37112	0.253572	6.29499e-08	8.19502e-08	1.67374	0.218335	1.06785e-14	9.88316e-14	0	-1	1
MIMU876C3BA0_00411					5.15934	2.969	0.180649	0.84522	-1.41916	0.241567	4.15935e-09	5.64498e-09	1.66107	0.293622	9.24056e-09	5.2799e-08	0	-1	1
MIMU876C3BA0_00099					-4.80444	5.23865	0.426714	0.959739	-1.29284	0.418739	0.00198737	0.00225851	1.65956	0.370751	4.51085e-06	1.92379e-05	0	-1	1
MIMU876C3BA0_00596					-2.40269	3.35862	0.526025	0.967255	-1.3916	0.303582	4.48429e-06	5.53118e-06	1.6554	0.300049	2.07541e-08	1.14772e-07	0	-1	1
MIMU876C3BA0_01083					-0.125948	1.50033	0.938387	0.996291	-1.4119	0.246999	1.07016e-08	1.42875e-08	1.65386	0.272426	7.69841e-10	4.81128e-09	0	-1	1
MIMU876C3BA0_00268					6.07351	4.77027	0.292649	0.933075	-1.40001	0.292624	1.68589e-06	2.10282e-06	1.65139	0.303991	3.35565e-08	1.82355e-07	0	-1	1
MIMU876C3BA0_00699	NrfA	Cytochrome c552 precursor (EC 1.7.2.2)	Assimilatory nitrite reduction	aNIR	-0.333001	5.31894	0.954018	0.999337	-1.3806	0.306353	6.47645e-06	7.94065e-06	1.64847	0.278146	1.87645e-09	1.13934e-08	0	-1	1
MIMU876C3BA0_00898	DeoM	Deoxyribose mutarotase	Deoxyribose utilization	dRib	-1.08108	7.48999	0.894386	0.993806	-1.34233	0.387229	0.000518596	0.000600877	1.64275	0.352593	1.91263e-06	8.70723e-06	0	-1	1
MIMU876C3BA0_01684					13.1544	3.68213	0.0374853	0.621939	-1.31261	0.574538	0.0219566	0.024174	1.64091	0.533962	0.00123097	0.00343937	0	-1	1
MIMU876C3BA0_01419					-1.90535	0.459009	0.0254083	0.575058	-1.40633	0.261846	7.70104e-08	9.99617e-08	1.64035	0.246675	1.79714e-11	1.30171e-10	0	-1	1
MIMU876C3BA0_01535					5.27995	7.85415	0.549567	0.971862	-1.37324	0.340791	5.49323e-05	6.57486e-05	1.63687	0.316712	1.4358e-07	7.34571e-07	0	-1	1
MIMU876C3BA0_00359					-3.33139	1.51022	0.114539	0.77274	-1.37952	0.350632	8.19794e-05	9.74866e-05	1.63309	0.32144	2.2916e-07	1.15142e-06	0	-1	1
MIMU876C3BA0_01878					0.40827	1.77168	0.832568	0.985715	-1.43176	0.234084	9.39886e-10	1.30313e-09	1.62349	0.213937	2.00853e-14	1.821e-13	0	-1	1
MIMU876C3BA0_00697					-1.19911	1.62796	0.514752	0.967255	-1.44439	0.255014	1.45211e-08	1.92855e-08	1.62281	0.276654	2.75658e-09	1.64704e-08	0	-1	1
MIMU876C3BA0_01967	RibDd	Diaminohydroxyphosphoribosylaminopyrimidine deaminase (EC 3.5.4.26)	Fmn/fad cofactors, de novo synthesis	B2	-3.78668	2.63229	0.245864	0.905085	-1.3972	0.333058	2.68045e-05	3.23365e-05	1.62076	0.316641	1.8904e-07	9.58869e-07	0	-1	1
MIMU876C3BA0_00710					-2.01921	0.633761	0.0498609	0.659957	-1.41753	0.322668	1.09724e-05	1.33669e-05	1.62052	0.309251	9.86714e-08	5.16716e-07	0	-1	1
MIMU876C3BA0_01794					-0.320756	4.82801	0.95121	0.998686	-1.36927	0.422786	0.00118005	0.00134939	1.61115	0.377778	1.22375e-05	4.83602e-05	0	-1	1
MIMU876C3BA0_01332					-7.48755	12.0532	0.578468	0.971862	-1.38094	0.445675	0.00191034	0.00217236	1.60544	0.433493	0.000129188	0.000426705	0	-1	1
MIMU876C3BA0_01835					0.439969	2.1723	0.852456	0.987805	-1.45137	0.252091	8.38716e-09	1.12455e-08	1.60433	0.248972	7.29687e-11	4.97438e-10	0	-1	1
MIMU876C3BA0_01864	Ndk	Nucleoside diphosphate kinase (EC 2.7.4.6)	Pyrimidine biosynthesis	Pyr	1.77621	2.3308	0.501459	0.967255	-1.43317	0.323505	9.24538e-06	1.12863e-05	1.59949	0.305691	1.0432e-07	5.43095e-07	0	-1	1
MIMU876C3BA0_00958					-1.91582	6.29072	0.780615	0.985715	-1.3582	0.438539	0.00192082	0.00218381	1.59863	0.390559	2.61733e-05	9.77101e-05	0	-1	1
MIMU876C3BA0_01494					-3.95086	3.31654	0.31921	0.93562	-1.42578	0.320038	8.23693e-06	1.00737e-05	1.59378	0.297588	5.3395e-08	2.86655e-07	0	-1	1
MIMU876C3BA0_01955					0.280177	1.32797	0.84642	0.987805	-1.47822	0.210382	2.07997e-12	3.17172e-12	1.59318	0.231306	3.58137e-12	2.72358e-11	0	-1	1
MIMU876C3BA0_00391					-1.3039	0.854475	0.224443	0.897783	-1.4601	0.264382	3.27589e-08	4.3046e-08	1.58866	0.254401	2.68316e-10	1.73802e-09	0	-1	1
MIMU876C3BA0_00810					-1.34042	5.40235	0.820057	0.985715	-1.48177	0.265429	2.3247e-08	3.06757e-08	1.57207	0.267764	2.75896e-09	1.64704e-08	0	-1	1
MIMU876C3BA0_00808					-12.9625	6.45875	0.13839	0.791566	-1.41711	0.385809	0.000235262	0.000275523	1.57154	0.359145	7.60943e-06	3.11327e-05	0	-1	1
MIMU876C3BA0_01261					2.56888	4.78799	0.628829	0.981031	-1.46947	0.351003	2.7784e-05	3.34953e-05	1.57054	0.353588	5.62071e-06	2.34277e-05	0	-1	1
MIMU876C3BA0_01991					-3.99029	5.9333	0.549415	0.971862	-1.49993	0.26991	2.68798e-08	3.54255e-08	1.56689	0.293936	6.2316e-08	3.33541e-07	0	-1	1
MIMU876C3BA0_00452	SerA	D-3-phosphoglycerate dehydrogenase (EC 1.1.1.95)	Serine biosynthesis	Ser	-1.24023	3.09326	0.71531	0.984736	-1.48009	0.269066	3.70726e-08	4.86305e-08	1.55675	0.224386	2.57405e-12	1.99162e-11	0	-1	1
MIMU876C3BA0_00074					-0.558236	11.9114	0.965566	0.999337	-1.43325	0.398723	0.000318836	0.000371847	1.55293	0.376142	2.31489e-05	8.71519e-05	0	-1	1
MIMU876C3BA0_01199					4.88792	4.69054	0.373965	0.950445	-1.48603	0.302286	8.66148e-07	1.08799e-06	1.55035	0.292529	7.4594e-08	3.96631e-07	0	-1	1
MIMU876C3BA0_00817	GalM	Aldose 1-epimerase (EC 5.1.3.3)	Galactose utilization	Gal	2.02317	2.77711	0.519015	0.967255	-1.49412	0.300151	6.30157e-07	7.96624e-07	1.54846	0.300072	1.58676e-07	8.09476e-07	0	-1	1
MIMU876C3BA0_00332	PanE	2-dehydropantoate 2-reductase (EC 1.1.1.169)	Coenzyme A biosynthesis	B5	2.31134	2.96226	0.49214	0.967255	-1.51833	0.255973	2.93993e-09	4.00019e-09	1.54773	0.279493	1.97947e-08	1.09808e-07	0	-1	1
MIMU876C3BA0_01628					1.88529	3.31125	0.608953	0.976702	-1.51298	0.319946	2.21227e-06	2.74973e-06	1.54741	0.338346	3.07131e-06	1.35427e-05	0	-1	1
MIMU876C3BA0_01792					-2.30119	7.12174	0.767815	0.985715	-1.46397	0.410215	0.000351645	0.000409752	1.54603	0.387819	4.26232e-05	0.000153634	0	-1	1
MIMU876C3BA0_01415					-0.287657	5.67026	0.962729	0.999337	-1.53288	0.233958	5.56289e-11	8.09161e-11	1.53756	0.259941	2.1603e-09	1.30172e-08	0	-1	1
MIMU876C3BA0_01927					0.0446752	4.36706	0.99248	0.999337	-1.51077	0.350925	1.63505e-05	1.98553e-05	1.52993	0.35251	9.19284e-06	3.71265e-05	0	-1	1
MIMU876C3BA0_01382	SorR	Sorbitol operon regulator SorC	Sorbitol utilization	Stl	-6.25847	2.59723	0.0950451	0.752371	-1.4566	0.397004	0.00023884	0.000279406	1.52811	0.348832	7.65013e-06	3.12512e-05	0	-1	1
MIMU876C3BA0_02172					7.25969	2.76121	0.0783809	0.730593	-1.52876	0.265501	8.33686e-09	1.11808e-08	1.52537	0.265424	5.95641e-09	3.46277e-08	0	-1	1
MIMU876C3BA0_00022					-2.99932	2.67763	0.344243	0.937457	-1.50554	0.366759	3.96143e-05	4.76068e-05	1.52014	0.350614	9.43765e-06	3.80864e-05	0	-1	1
MIMU876C3BA0_01838					0.035741	2.03991	0.987121	0.999337	-1.54217	0.248786	5.57256e-10	7.7829e-10	1.51604	0.251715	1.13108e-09	6.98702e-09	0	-1	1
MIMU876C3BA0_00010	RbsT	Predicted ribose permease, FHS family	Ribose utilization	Rib	0.500514	2.31878	0.842946	0.98761	-1.55045	0.238278	7.5111e-11	1.08485e-10	1.50903	0.232738	5.93851e-11	4.07441e-10	0	-1	1
MIMU876C3BA0_00410					1.56625	2.12483	0.514465	0.967255	-1.56956	0.241382	7.73584e-11	1.1167e-10	1.50871	0.283812	7.006e-08	3.73864e-07	0	-1	1
MIMU876C3BA0_01307					2.24573	2.88402	0.492945	0.967255	-1.56308	0.273837	1.11818e-08	1.49138e-08	1.5011	0.297484	2.98585e-07	1.47659e-06	0	-1	1
MIMU876C3BA0_02178					3.61977	2.83774	0.291911	0.933075	-1.53789	0.437352	0.00042808	0.000497622	1.4946	0.435372	0.000387797	0.00118541	0	-1	1
MIMU876C3BA0_00166					0.90171	3.66815	0.821679	0.985715	-1.53379	0.346541	9.39842e-06	1.14678e-05	1.48405	0.332196	5.26444e-06	2.21856e-05	0	-1	1
MIMU876C3BA0_01922					-1.77225	0.795577	0.112244	0.77274	-1.55713	0.281074	2.9616e-08	3.90027e-08	1.48375	0.252498	2.8197e-09	1.67766e-08	0	-1	1
MIMU876C3BA0_00897	DeoP	2-Deoxy-D-ribose porter (TC 2.A.1.7.5)	Deoxyribose utilization	dRib	-0.0668072	10.9756	0.995526	0.999337	-1.50439	0.388351	0.000104974	0.000124332	1.47807	0.351211	1.70982e-05	6.57177e-05	0	-1	1
MIMU876C3BA0_00809					-5.98682	3.97936	0.229514	0.898507	-1.52943	0.351551	1.32985e-05	1.61711e-05	1.47746	0.324447	3.51986e-06	1.5368e-05	0	-1	1
MIMU876C3BA0_01860	Hom	Homoserine dehydrogenase (EC 1.1.1.3)	Threonine biosynthesis; Methionine biosynthesis; Methionine biosynthesis	Thr; Met; Met	-2.19768	2.10486	0.373168	0.950445	-1.57045	0.261239	1.79817e-09	2.46555e-09	1.4739	0.228782	7.96952e-11	5.38473e-10	0	-1	1
MIMU876C3BA0_01859					1.37976	3.55463	0.723803	0.984736	-1.54549	0.343447	6.65279e-06	8.15499e-06	1.4733	0.325	3.88957e-06	1.68169e-05	0	-1	1
MIMU876C3BA0_02270					4.23574	2.44486	0.181606	0.84522	-1.61654	0.278743	6.50366e-09	8.75974e-09	1.4616	0.319867	3.29869e-06	1.44854e-05	0	-1	1
MIMU876C3BA0_00320					5.44943	5.43149	0.389638	0.955788	-1.54707	0.389192	6.88436e-05	8.21408e-05	1.46142	0.371121	5.50218e-05	0.000195548	0	-1	1
MIMU876C3BA0_01733	ThiE	Thiamin-phosphate pyrophosphorylase (EC 2.5.1.3)	Thiamine pyrophosphate biosynthesis	B1	-3.4515	3.68806	0.418383	0.959739	-1.56047	0.375098	3.11076e-05	3.74513e-05	1.45822	0.366911	4.73539e-05	0.000169881	0	-1	1
MIMU876C3BA0_00807					-6.3481	5.18517	0.30822	0.93562	-1.53833	0.378297	4.67218e-05	5.60472e-05	1.45517	0.349632	2.1258e-05	8.05124e-05	0	-1	1
MIMU876C3BA0_02272					2.75249	5.18862	0.632534	0.981031	-1.61367	0.385586	2.78546e-05	3.35729e-05	1.44751	0.410179	0.000279524	0.000873985	0	-1	1
MIMU876C3BA0_00383					-3.76985	1.61298	0.10148	0.763855	-1.58624	0.284229	2.34099e-08	3.0883e-08	1.44475	0.242492	1.75594e-09	1.06859e-08	0	-1	1
MIMU876C3BA0_01959	CbiK	Sirohydrochlorin cobaltochelatase CbiK (EC 4.99.1.3)	Cobalamin biosynthesis	B12	-0.726004	0.253668	0.0644703	0.721012	-1.6241	0.22337	3.49019e-13	5.51295e-13	1.44281	0.231478	3.15159e-10	2.02423e-09	0	-1	1
MIMU876C3BA0_00941					2.43885	2.92205	0.465168	0.963028	-1.59113	0.297015	8.27119e-08	1.07232e-07	1.44248	0.274706	1.03736e-07	5.40583e-07	0	-1	1
MIMU876C3BA0_01914					2.64865	3.9038	0.546117	0.970617	-1.62257	0.248012	5.9187e-11	8.58574e-11	1.43827	0.251402	7.29847e-09	4.2154e-08	0	-1	1
MIMU876C3BA0_02351	HPI	Hydroxypyruvate isomerase (EC 5.3.1.22)	Glycerate utilization	Glt	1.63253	2.79314	0.599948	0.976438	-1.58271	0.304723	2.01361e-07	2.58043e-07	1.43629	0.257767	1.73534e-08	9.66679e-08	0	-1	1
MIMU876C3BA0_00611					-6.69256	6.83418	0.39966	0.955788	-1.58707	0.323085	8.80498e-07	1.10576e-06	1.43618	0.301832	1.33915e-06	6.18096e-06	0	-1	1
MIMU876C3BA0_01692					12.5525	11.2939	0.347439	0.938724	-1.54369	0.528996	0.00344259	0.00388001	1.43349	0.504307	0.00296963	0.00770745	0	-1	1
MIMU876C3BA0_01381	ThiD	Hydroxymethylpyrimidine phosphate kinase ThiD (EC 2.7.4.7)	Thiamine pyrophosphate biosynthesis	B1	-8.80983	3.10861	0.0659712	0.72357	-1.59639	0.300988	1.10858e-07	1.43026e-07	1.43321	0.265688	4.74461e-08	2.56007e-07	0	-1	1
MIMU876C3BA0_02154					-7.95398	1.90983	0.0251873	0.575058	-1.57551	0.33554	2.60179e-06	3.23012e-06	1.43206	0.296759	9.59404e-07	4.49831e-06	0	-1	1
MIMU876C3BA0_01109	LpxB	Lipid-A-disaccharide synthase (EC 2.4.1.182)	Lipid A biosynthesis	LPS	-5.83299	5.77708	0.387019	0.955788	-1.58024	0.363354	1.33701e-05	1.62508e-05	1.42566	0.339304	1.81683e-05	6.93807e-05	0	-1	1
MIMU876C3BA0_00071					16.0925	19.6725	0.473272	0.96623	-1.62179	0.333574	1.13584e-06	1.42173e-06	1.42391	0.344804	2.49265e-05	9.33824e-05	0	-1	1
MIMU876C3BA0_02279					2.50927	3.6095	0.536947	0.967255	-1.64119	0.338697	1.23226e-06	1.54098e-06	1.41956	0.358317	5.10517e-05	0.000181923	0	-1	1
MIMU876C3BA0_02271					3.95356	2.66531	0.23462	0.898507	-1.66244	0.261447	1.98715e-10	2.82343e-10	1.41729	0.302082	1.87611e-06	8.55566e-06	0	-1	1
MIMU876C3BA0_02045					4.81371	3.57256	0.270577	0.918328	-1.64556	0.26892	9.18747e-10	1.27415e-09	1.41672	0.286014	5.06445e-07	2.45219e-06	0	-1	1
MIMU876C3BA0_01651					20.5986	5.12162	0.027611	0.575058	-1.52431	0.685479	0.0255678	0.0280894	1.41514	0.637631	0.0172232	0.0374917	0	-1	1
MIMU876C3BA0_00940					0.918836	3.90626	0.829179	0.985715	-1.6141	0.307136	1.44383e-07	1.85606e-07	1.41094	0.277138	2.4815e-07	1.23866e-06	0	-1	1
MIMU876C3BA0_01970	RibH	6,7-dimethyl-8-ribityllumazine synthase (EC 2.5.1.78)	Riboflavin biosynthesis	B2	-3.82693	2.53901	0.228849	0.898507	-1.60244	0.329282	1.11035e-06	1.39113e-06	1.41067	0.294526	1.16242e-06	5.42159e-06	0	-1	1
MIMU876C3BA0_00537					-4.55713	3.27797	0.258649	0.913609	-1.61273	0.3116	2.21966e-07	2.83969e-07	1.4099	0.279624	3.21025e-07	1.58168e-06	0	-1	1
MIMU876C3BA0_02114	PyrE	Orotate phosphoribosyltransferase (EC 2.4.2.10)	Pyrimidine biosynthesis	Pyr	-2.82488	1.5718	0.170153	0.839705	-1.61284	0.326799	7.82029e-07	9.8395e-07	1.40889	0.302509	2.22807e-06	1.00151e-05	0	-1	1
MIMU876C3BA0_01287					-4.06174	0.807188	0.0151257	0.513094	-1.61855	0.292794	3.16579e-08	4.16506e-08	1.40887	0.246812	7.99361e-09	4.60194e-08	0	-1	1
MIMU876C3BA0_00183					-0.54872	3.71583	0.891969	0.993806	-1.65679	0.272725	1.21061e-09	1.66893e-09	1.40461	0.289271	8.379e-07	3.95997e-06	0	-1	1
MIMU876C3BA0_01690					8.26968	7.04776	0.325326	0.93562	-1.63538	0.392025	2.95228e-05	3.55674e-05	1.40394	0.393421	0.000246999	0.000780527	0	-1	1
MIMU876C3BA0_00125					3.16342	1.88614	0.192098	0.86437	-1.66689	0.232092	6.70436e-13	1.04597e-12	1.39958	0.242687	5.68109e-09	3.31356e-08	0	-1	1
MIMU876C3BA0_00389					-1.40221	2.54089	0.619495	0.980208	-1.66344	0.275718	1.56969e-09	2.1567e-09	1.39189	0.281563	5.4015e-07	2.60828e-06	0	-1	1
MIMU876C3BA0_01522					-0.27026	3.68025	0.946082	0.99845	-1.66906	0.285536	4.93231e-09	6.68212e-09	1.38803	0.298076	2.26163e-06	1.01488e-05	0	-1	1
MIMU876C3BA0_00485					0.206425	0.860543	0.825881	0.985715	-1.68804	0.236313	8.89124e-13	1.3811e-12	1.38731	0.270225	2.00437e-07	1.00995e-06	0	-1	1
MIMU876C3BA0_01294					-0.929932	2.08853	0.686303	0.984736	-1.66556	0.255466	6.87668e-11	9.94024e-11	1.38357	0.223948	4.61502e-10	2.93938e-09	0	-1	1
MIMU876C3BA0_00380					1.49462	1.9441	0.497993	0.967255	-1.69512	0.2574	4.4186e-11	6.45357e-11	1.37904	0.291488	1.58024e-06	7.26855e-06	0	-1	1
MIMU876C3BA0_01489					1.23505	6.1253	0.853104	0.987805	-1.65106	0.319664	2.34717e-07	2.99851e-07	1.37796	0.30395	4.09957e-06	1.76676e-05	0	-1	1
MIMU876C3BA0_00805					-4.88487	3.51008	0.258258	0.913609	-1.671	0.281531	2.85986e-09	3.89423e-09	1.36972	0.257605	7.52338e-08	3.99076e-07	0	-1	1
MIMU876C3BA0_01958					2.91924	2.09666	0.258079	0.913609	-1.70535	0.232887	2.37015e-13	3.76722e-13	1.3604	0.239335	9.44848e-09	5.38715e-08	0	-1	1
MIMU876C3BA0_01493					-1.94173	1.94615	0.391943	0.955788	-1.68508	0.280339	1.79989e-09	2.46727e-09	1.35558	0.257347	9.9403e-08	5.19527e-07	0	-1	1
MIMU876C3BA0_00390					-1.06323	3.8273	0.799209	0.985715	-1.68963	0.296401	1.16486e-08	1.55208e-08	1.35448	0.290541	2.24424e-06	1.00792e-05	0	-1	1
MIMU876C3BA0_01648					2.04322	7.95389	0.81388	0.985715	-1.64365	0.444631	0.000213126	0.000249929	1.35114	0.419862	0.000908817	0.0025978	0	-1	1
MIMU876C3BA0_01072					-2.46886	3.69286	0.551626	0.971862	-1.69302	0.275783	8.10066e-10	1.12548e-09	1.34687	0.243149	2.19611e-08	1.2107e-07	0	-1	1
MIMU876C3BA0_00939					1.26317	3.21073	0.720302	0.984736	-1.68186	0.300226	2.06666e-08	2.73045e-08	1.34583	0.266161	3.08235e-07	1.52148e-06	0	-1	1
MIMU876C3BA0_01059					-1.14758	3.90866	0.788204	0.985715	-1.68921	0.306418	3.44442e-08	4.52271e-08	1.34425	0.285675	1.82437e-06	8.34657e-06	0	-1	1
MIMU876C3BA0_01502					-0.843507	0.826603	0.382632	0.955788	-1.73012	0.237887	3.42827e-13	5.41996e-13	1.3366	0.247264	4.69302e-08	2.5348e-07	0	-1	1
MIMU876C3BA0_00635					-1.31499	3.2874	0.71593	0.984736	-1.71976	0.261721	4.87085e-11	7.10827e-11	1.33596	0.25674	1.41919e-07	7.26774e-07	0	-1	1
MIMU876C3BA0_00413					0.685582	2.09988	0.765507	0.985715	-1.73993	0.24464	1.11204e-12	1.71834e-12	1.33062	0.260849	2.45654e-07	1.22965e-06	0	-1	1
MIMU876C3BA0_00395					-1.18023	1.59604	0.513224	0.967255	-1.72875	0.237879	3.57155e-13	5.63645e-13	1.33053	0.226992	3.34773e-09	1.98297e-08	0	-1	1
MIMU876C3BA0_02331					-2.85019	3.74196	0.501653	0.967255	-1.70916	0.33414	3.05557e-07	3.88673e-07	1.32741	0.332926	4.82976e-05	0.000172802	0	-1	1
MIMU876C3BA0_02171					-0.366041	2.31353	0.884335	0.993806	-1.7139	0.312869	4.19068e-08	5.48502e-08	1.32594	0.293154	4.42849e-06	1.89472e-05	0	-1	1
MIMU876C3BA0_00853					-2.75629	5.49254	0.650306	0.984736	-1.6824	0.337859	6.2132e-07	7.85826e-07	1.32558	0.300827	7.62714e-06	3.11812e-05	0	-1	1
MIMU876C3BA0_01421					-3.16794	0.48139	0.00713933	0.451089	-1.69957	0.310024	4.09783e-08	5.36482e-08	1.32338	0.268406	5.98249e-07	2.8758e-06	0	-1	1
MIMU876C3BA0_01262					-1.35234	2.9699	0.679793	0.984736	-1.69373	0.354456	1.72242e-06	2.14739e-06	1.32188	0.32281	3.06226e-05	0.000112819	0	-1	1
MIMU876C3BA0_00894					-6.41097	4.53943	0.252726	0.910433	-1.65129	0.384401	1.69876e-05	2.06195e-05	1.32138	0.328137	4.09583e-05	0.000148033	0	-1	1
MIMU876C3BA0_00806					-4.43623	3.97151	0.345389	0.937457	-1.69598	0.3436	7.77593e-07	9.786e-07	1.31571	0.312358	1.84177e-05	7.02825e-05	0	-1	1
MIMU876C3BA0_01761					-0.337176	3.0064	0.917785	0.996291	-1.72922	0.294114	4.01006e-09	5.44514e-09	1.31396	0.282593	2.43228e-06	1.08688e-05	0	-1	1
MIMU876C3BA0_02182	UxaA	Altronate dehydratase (EC 4.2.1.7)	Glucuronate utilization; Galacturonate utilization; Glucuronides utilization; Oligogalacturonate utilization	GlcA; GalA; GlcAs; GalAs	-1.38248	6.16901	0.837074	0.986367	-1.72272	0.37889	5.30491e-06	6.52526e-06	1.31215	0.38055	0.000408022	0.00123941	0	-1	1
MIMU876C3BA0_00992					-4.86115	2.72399	0.172325	0.842318	-1.70782	0.32748	1.79075e-07	2.30036e-07	1.30461	0.279412	2.22394e-06	1.00134e-05	0	-1	1
MIMU876C3BA0_00631					-4.97111	4.42034	0.342618	0.937457	-1.76379	0.300882	4.4476e-09	6.03158e-09	1.2984	0.314632	2.70124e-05	0.000100631	0	-1	1
MIMU876C3BA0_00536					-1.46742	3.44074	0.698507	0.984736	-1.73834	0.313781	2.94498e-08	3.87934e-08	1.29686	0.301142	1.2208e-05	4.82794e-05	0	-1	1
MIMU876C3BA0_01507					-3.03371	1.56622	0.148152	0.809237	-1.75878	0.246449	9.32024e-13	1.44689e-12	1.2956	0.224321	5.69194e-09	3.31626e-08	0	-1	1
MIMU876C3BA0_00837					-4.69343	1.45832	0.0486446	0.651841	-1.75581	0.267318	4.95495e-11	7.22901e-11	1.28874	0.236497	3.76387e-08	2.04122e-07	0	-1	1
MIMU876C3BA0_00711					-0.515646	2.39746	0.843497	0.98761	-1.60638	0.696597	0.0205751	0.0226765	1.2876	0.630681	0.0287624	0.0594613	0	-1	0
MIMU876C3BA0_00718					7.64494	4.08561	0.158068	0.820118	-1.77563	0.258893	6.76719e-12	1.01479e-11	1.28327	0.256719	4.29661e-07	2.09947e-06	0	-1	1
MIMU876C3BA0_00816					1.01413	3.40358	0.785178	0.985715	-1.7624	0.324443	5.41901e-08	7.07364e-08	1.28295	0.328723	7.01838e-05	0.000245023	0	-1	1
MIMU876C3BA0_00379					1.08986	2.83491	0.726283	0.984736	-1.78988	0.256482	2.89977e-12	4.40042e-12	1.28149	0.281726	4.01075e-06	1.73128e-05	0	-1	1
MIMU876C3BA0_00885					2.10008	4.24625	0.654853	0.984736	-1.76354	0.303967	6.38541e-09	8.60481e-09	1.27901	0.296789	1.21496e-05	4.812e-05	0	-1	1
MIMU876C3BA0_01963	BtuD	Vitamin B12 ABC transporter, ATPase component BtuD	Cobalamin uptake	B12	-1.6328	2.65364	0.58188	0.971862	-1.76603	0.302305	5.02185e-09	6.79824e-09	1.27798	0.296554	1.21595e-05	4.81235e-05	0	-1	1
MIMU876C3BA0_00544					4.91413	5.10158	0.406477	0.955788	-1.78055	0.277356	1.32762e-10	1.90154e-10	1.27773	0.280365	3.85621e-06	1.66862e-05	0	-1	1
MIMU876C3BA0_01861	ThrB	Homoserine kinase (EC 2.7.1.39)	Threonine biosynthesis	Thr	-0.89592	1.13123	0.486215	0.967255	-1.77657	0.242686	2.40414e-13	3.82011e-13	1.27759	0.211908	1.23709e-09	7.60662e-09	0	-1	1
MIMU876C3BA0_01516					4.26892	3.67536	0.329455	0.93562	-1.77611	0.297296	2.24885e-09	3.07716e-09	1.27178	0.293753	1.1143e-05	4.44303e-05	0	-1	1
MIMU876C3BA0_00266					2.80951	6.69117	0.702828	0.984736	-1.79731	0.281357	1.63358e-10	2.33287e-10	1.27034	0.302082	1.94281e-05	7.39267e-05	0	-1	1
MIMU876C3BA0_02384					-2.2343	1.99675	0.344672	0.937457	-1.79181	0.274752	6.76552e-11	9.78221e-11	1.26815	0.282579	5.38055e-06	2.25856e-05	0	-1	1
MIMU876C3BA0_02134					-0.439164	4.62915	0.9304	0.996291	-1.7468	0.351409	6.48793e-07	8.1952e-07	1.26732	0.325854	7.48052e-05	0.000260135	0	-1	1
MIMU876C3BA0_00741					-4.52941	3.77061	0.315846	0.93562	-1.78038	0.299821	2.80358e-09	3.82052e-09	1.26287	0.284058	6.56052e-06	2.71749e-05	0	-1	1
MIMU876C3BA0_01146					-2.60151	1.84103	0.252517	0.910433	-1.77368	0.309254	9.46382e-09	1.26667e-08	1.26239	0.294367	1.34661e-05	5.27463e-05	0	-1	1
MIMU876C3BA0_01962	BtuC	Vitamin B12 ABC transporter, permease component BtuC	Cobalamin uptake	B12	-1.81318	2.44768	0.512542	0.967255	-1.78777	0.296532	1.60471e-09	2.20426e-09	1.26141	0.29548	1.47004e-05	5.71195e-05	0	-1	1
MIMU876C3BA0_01045					-4.61663	6.73979	0.542534	0.967608	-1.72883	0.410928	2.51739e-05	3.04244e-05	1.25879	0.382229	0.000733772	0.0021399	0	-1	1
MIMU876C3BA0_00534					-1.32557	2.36216	0.61387	0.979062	-1.79397	0.286722	3.81905e-10	5.36903e-10	1.2584	0.287456	9.00194e-06	3.64661e-05	0	-1	1
MIMU876C3BA0_00282					-5.18385	3.94661	0.280439	0.930582	-1.7509	0.465286	0.000163204	0.000192062	1.25836	0.453296	0.0040334	0.010152	0	-1	1
MIMU876C3BA0_01889					0.000871863	3.88476	0.999835	0.999835	-1.79373	0.251684	9.98015e-13	1.54573e-12	1.25746	0.217485	5.58896e-09	3.26339e-08	0	-1	1
MIMU876C3BA0_00388					-1.74497	3.28596	0.632195	0.981031	-1.80426	0.273713	4.22262e-11	6.17411e-11	1.25335	0.278034	4.93066e-06	2.08448e-05	0	-1	1
MIMU876C3BA0_02212					-5.17243	1.59805	0.0479702	0.649528	-1.79931	0.250429	6.53683e-13	1.02044e-12	1.25263	0.219862	9.22224e-09	5.27508e-08	0	-1	1
MIMU876C3BA0_01799					-0.92158	5.49932	0.877573	0.993806	-1.73295	0.45387	0.000130808	0.000154518	1.24706	0.412743	0.00186625	0.00502981	0	-1	1
MIMU876C3BA0_01647					1.69027	1.28884	0.281041	0.931155	-1.70219	0.654314	0.00902556	0.010047	1.2461	0.605144	0.0282965	0.0587187	0	-1	0
MIMU876C3BA0_01968	RibE	Riboflavin synthase eubacterial/eukaryotic (EC 2.5.1.9)	Riboflavin biosynthesis	B2	-2.1392	1.57535	0.267598	0.918328	-1.7815	0.315428	1.57936e-08	2.09234e-08	1.2459	0.287721	1.12428e-05	4.47948e-05	0	-1	1
MIMU876C3BA0_01119					1.20291	4.53052	0.807814	0.985715	-1.79299	0.298143	1.76107e-09	2.41716e-09	1.24553	0.27761	5.46905e-06	2.29091e-05	0	-1	1
MIMU876C3BA0_01848					-2.04388	3.87835	0.63468	0.981031	-1.7514	0.357987	9.69505e-07	1.21667e-06	1.24435	0.312114	5.04262e-05	0.000179935	0	-1	1
MIMU876C3BA0_01308					1.86094	3.40828	0.623045	0.981031	-1.81993	0.289376	3.10022e-10	4.36883e-10	1.23632	0.296511	2.31126e-05	8.70764e-05	0	-1	1
MIMU876C3BA0_00184					-11.0089	2.86173	0.0310039	0.592167	-1.80586	0.327063	3.26653e-08	4.29337e-08	1.23594	0.325127	0.000108593	0.000364552	0	-1	1
MIMU876C3BA0_01831					1.65945	3.71251	0.685184	0.984736	-1.80105	0.331953	5.61173e-08	7.32162e-08	1.23516	0.323547	0.000101775	0.000344286	0	-1	1
MIMU876C3BA0_00695					1.29314	6.88631	0.863029	0.990403	-1.8419	0.252855	3.13636e-13	4.96435e-13	1.23419	0.277098	6.40405e-06	2.65681e-05	0	-1	1
MIMU876C3BA0_02269					1.73866	5.48648	0.772093	0.985715	-1.85407	0.290846	1.77844e-10	2.53228e-10	1.23356	0.336451	0.000185601	0.000596407	0	-1	1
MIMU876C3BA0_01395	AspC	Aspartate aminotransferase (EC 2.6.1.1)	Aspartate biosynthesis	Asp	-0.614994	1.75344	0.74897	0.985715	-1.83329	0.236094	7.92383e-15	1.34059e-14	1.22752	0.220394	1.95583e-08	1.0861e-07	0	-1	1
MIMU876C3BA0_00709					-0.830253	1.68618	0.656227	0.984736	-1.82704	0.332457	3.78136e-08	4.95537e-08	1.22722	0.334402	0.000183636	0.000590805	0	-1	1
MIMU876C3BA0_01730					2.82995	4.52581	0.576115	0.971862	-1.85861	0.240928	1.17946e-14	1.97913e-14	1.22474	0.282729	1.12731e-05	4.4882e-05	0	-1	1
MIMU876C3BA0_01483					-2.76902	1.60044	0.182037	0.84522	-1.82226	0.275657	3.71722e-11	5.4426e-11	1.22089	0.244191	4.40292e-07	2.14748e-06	0	-1	1
MIMU876C3BA0_01410					3.5794	7.40849	0.662057	0.984736	-1.78216	0.366166	1.10089e-06	1.38026e-06	1.21678	0.328343	0.000160334	0.000522322	0	-1	1
MIMU876C3BA0_01312					0.563185	7.55536	0.945272	0.99828	-1.85203	0.304088	1.09252e-09	1.51121e-09	1.21656	0.323246	0.000127551	0.000422345	0	-1	1
MIMU876C3BA0_00981					-1.32072	0.380904	0.0404247	0.628616	-1.85032	0.22466	1.72697e-16	3.16265e-16	1.21651	0.221873	3.22163e-08	1.7525e-07	0	-1	1
MIMU876C3BA0_01115					-3.0331	3.55544	0.456308	0.961532	-1.80502	0.362906	6.37748e-07	8.06031e-07	1.21608	0.347158	0.00034937	0.00107659	0	-1	1
MIMU876C3BA0_00712					3.69759	0.835146	0.0214035	0.536052	-1.81704	0.40924	8.73095e-06	1.0668e-05	1.21518	0.396609	0.00164806	0.00450325	0	-1	1
MIMU876C3BA0_01984					-0.735521	1.39722	0.635036	0.981031	-1.84219	0.240421	1.77222e-14	2.95057e-14	1.21247	0.205858	2.98637e-09	1.77287e-08	0	-1	1
MIMU876C3BA0_01048					-4.58767	11.8294	0.724029	0.984736	-1.77718	0.415963	1.87901e-05	2.27763e-05	1.21189	0.388233	0.00136091	0.00376883	0	-1	1
MIMU876C3BA0_00156					0.103819	4.73324	0.983878	0.999337	-1.89527	0.31153	1.13761e-09	1.57033e-09	1.20421	0.365975	0.000761732	0.00220935	0	-1	1
MIMU876C3BA0_01849					-2.03292	3.93779	0.641315	0.981031	-1.83244	0.307056	2.33527e-09	3.19378e-09	1.19344	0.26594	5.57665e-06	2.32804e-05	0	-1	1
MIMU876C3BA0_01387	SrlD1	Sorbitol-6-phosphate 2-dehydrogenase (EC 1.1.1.140)	Sorbitol utilization; Sorbose utilization	Stl; Sor	-0.853775	2.3485	0.74031	0.985715	-1.84222	0.335168	3.76122e-08	4.93019e-08	1.19263	0.314425	0.000114634	0.000383144	0	-1	1
MIMU876C3BA0_00328					-1.43503	6.31411	0.834818	0.985715	-1.82298	0.351584	2.09684e-07	2.68515e-07	1.19046	0.316139	0.000128075	0.000423815	0	-1	1
MIMU876C3BA0_02242					-5.14497	7.27431	0.530384	0.967255	-1.77677	0.438967	5.02834e-05	6.02519e-05	1.18529	0.40094	0.00237883	0.00630295	0	-1	1
MIMU876C3BA0_00150					-1.75823	4.16318	0.701225	0.984736	-1.84756	0.318762	6.58761e-09	8.86608e-09	1.18041	0.28744	3.11867e-05	0.000114581	0	-1	1
MIMU876C3BA0_01116	LpxL	Lipid A biosynthesis lauroyl acyltransferase (EC 2.3.1.241)	Lipid A biosynthesis	LPS	0.688532	5.13948	0.901909	0.993953	-1.84899	0.356518	2.08158e-07	2.66625e-07	1.18026	0.346317	0.000504779	0.00151094	0	-1	1
MIMU876C3BA0_01114					-0.722368	3.75188	0.85962	0.988656	-1.86359	0.353238	1.28208e-07	1.65131e-07	1.17131	0.347212	0.000574768	0.00170322	0	-1	1
MIMU876C3BA0_01521					-1.81788	5.23471	0.75132	0.985715	-1.8878	0.296004	1.74304e-10	2.48453e-10	1.16674	0.299856	7.78937e-05	0.000269294	0	-1	1
MIMU876C3BA0_00384					-9.38021	3.89499	0.0951641	0.752371	-1.84642	0.325171	1.32015e-08	1.7568e-08	1.16533	0.274772	1.74147e-05	6.67418e-05	0	-1	1
MIMU876C3BA0_00535					-3.02381	2.86341	0.368483	0.946723	-1.8774	0.310142	1.37528e-09	1.89252e-09	1.16476	0.301566	8.76794e-05	0.000300205	0	-1	1
MIMU876C3BA0_00132					-2.17681	4.77629	0.679533	0.984736	-1.85419	0.347129	8.94146e-08	1.15809e-07	1.15956	0.318043	0.000208088	0.000661884	0	-1	1
MIMU876C3BA0_01049					-4.62095	5.29256	0.446866	0.959739	-1.84558	0.38783	1.88959e-06	2.3536e-06	1.15946	0.363527	0.00110684	0.00310884	0	-1	1
MIMU876C3BA0_01862					-1.95017	0.735884	0.0769865	0.730593	-1.89521	0.254996	1.0341e-13	1.66248e-13	1.15687	0.22834	3.19933e-07	1.57776e-06	0	-1	1
MIMU876C3BA0_00181					-2.35448	1.7626	0.273912	0.918762	-1.85698	0.340358	4.72461e-08	6.17477e-08	1.1568	0.301364	9.69564e-05	0.00032985	0	-1	1
MIMU876C3BA0_00634	PncA	Nicotinamidase (EC 3.5.1.19)	NAD/NADP biosynthesis	B3	-1.07346	3.06784	0.749534	0.985715	-1.90278	0.255457	9.14364e-14	1.47265e-13	1.15655	0.246283	2.09074e-06	9.4696e-06	0	-1	1
MIMU876C3BA0_00769					-2.29519	1.20455	0.152812	0.812695	-1.89993	0.247346	1.52632e-14	2.54993e-14	1.15407	0.216962	8.24175e-08	4.35449e-07	0	-1	1
MIMU876C3BA0_01495					-3.50639	2.34716	0.232056	0.898507	-1.88926	0.296339	1.76952e-10	2.52025e-10	1.14949	0.273848	2.12646e-05	8.05124e-05	0	-1	1
MIMU876C3BA0_01696					7.22807	4.45306	0.203012	0.87331	-1.92387	0.38695	6.41538e-07	8.10628e-07	1.14912	0.410375	0.00395812	0.00998616	0	-1	1
MIMU876C3BA0_01331					-0.615974	5.19491	0.913108	0.996291	-1.88574	0.330564	1.1301e-08	1.50689e-08	1.14834	0.314146	0.000201555	0.000643023	0	-1	1
MIMU876C3BA0_01496					-1.04867	1.22775	0.455809	0.961532	-1.91355	0.239422	1.28236e-15	2.25321e-15	1.14743	0.225374	2.81978e-07	1.39835e-06	0	-1	1
MIMU876C3BA0_00666					2.18039	3.84372	0.61021	0.976702	-1.9166	0.257776	1.01157e-13	1.62725e-13	1.14279	0.252561	4.78747e-06	2.03039e-05	0	-1	1
MIMU876C3BA0_00649	AgaL	Alpha-galactosidase (EC 3.2.1.22)	Melibiose utilization; Raffinose family oligosaccharides utilization	Mel; RFO	0.96724	3.70755	0.811066	0.985715	-1.91553	0.28265	1.1878e-11	1.7663e-11	1.13929	0.278851	3.47692e-05	0.000127042	0	-1	1
MIMU876C3BA0_00547					-0.218475	2.93328	0.945316	0.99828	-1.94465	0.278853	2.98534e-12	4.52769e-12	1.12952	0.303974	0.000160391	0.000522322	0	-1	1
MIMU876C3BA0_02209					0.122755	1.32891	0.932225	0.996291	-1.91857	0.278233	5.19583e-12	7.82236e-12	1.12855	0.25452	7.36606e-06	3.02298e-05	0	-1	1
MIMU876C3BA0_01044					-2.09721	5.78276	0.7409	0.985715	-1.89783	0.328947	7.70549e-09	1.03497e-08	1.12794	0.301218	0.00014324	0.000469079	0	-1	1
MIMU876C3BA0_00768					-2.54591	1.62775	0.215756	0.887121	-1.92385	0.253699	3.26466e-14	5.3567e-14	1.12677	0.218518	2.01288e-07	1.01328e-06	0	-1	1
MIMU876C3BA0_01536	MtlAb	PTS system, mannitol-specific IIB component (EC 2.7.1.69)	Mannitol utilization	Mtl	-0.39586	3.75253	0.922644	0.996291	-1.91335	0.285883	2.12082e-11	3.13102e-11	1.12631	0.252847	6.70367e-06	2.77033e-05	0	-1	1
MIMU876C3BA0_01646					-2.44826	4.25146	0.605068	0.976438	-1.87803	0.508345	0.000213392	0.000250186	1.12612	0.483929	0.0154494	0.0340192	0	-1	1
MIMU876C3BA0_01015	GlvR	Transcriptional regulator GlvR, RpiR family	Maltose utilization; Maltooligosaccharides utilization	Mal; MOS	5.45536	2.31843	0.10003	0.758852	-1.93684	0.243051	1.54968e-15	2.71041e-15	1.12466	0.231576	9.54855e-07	4.48093e-06	0	-1	1
MIMU876C3BA0_00182					-3.52513	1.40729	0.0873278	0.736397	-1.8989	0.331163	9.49985e-09	1.27118e-08	1.11668	0.284486	6.91219e-05	0.000242267	0	-1	1
MIMU876C3BA0_01961	BtuF	Vitamin B12 ABC transporter, B12-binding component BtuF	Cobalamin uptake	B12	-1.19533	2.73153	0.691262	0.984736	-1.94487	0.302958	1.3216e-10	1.89342e-10	1.11575	0.314239	0.000305707	0.000950831	0	-1	1
MIMU876C3BA0_02122					-1.09053	3.83871	0.794823	0.985715	-1.91706	0.338299	1.40876e-08	1.87237e-08	1.11487	0.325528	0.000488921	0.00146676	0	-1	1
MIMU876C3BA0_00377					-3.92051	1.55125	0.0856243	0.736244	-1.91649	0.314943	1.12632e-09	1.55555e-09	1.11358	0.286886	8.2861e-05	0.000284805	0	-1	1
MIMU876C3BA0_00674					-1.9284	1.59432	0.313075	0.93562	-1.95866	0.249438	3.95046e-15	6.78258e-15	1.11168	0.26227	1.80153e-05	6.88454e-05	0	-1	1
MIMU876C3BA0_01506					1.10921	3.54214	0.774678	0.985715	-1.92977	0.282693	8.42871e-12	1.25935e-11	1.11113	0.251744	8.15192e-06	3.31993e-05	0	-1	1
MIMU876C3BA0_01047					-2.8432	4.04481	0.53274	0.967255	-1.90613	0.376128	3.89661e-07	4.9412e-07	1.10956	0.355702	0.00143818	0.00397249	0	-1	1
MIMU876C3BA0_01762					-1.03478	3.26628	0.772157	0.985715	-1.96396	0.270394	3.65165e-13	5.75945e-13	1.10212	0.282318	7.59943e-05	0.000263468	0	-1	1
MIMU876C3BA0_01500					-1.89437	3.08023	0.582053	0.971862	-1.96276	0.247536	2.13262e-15	3.70326e-15	1.09953	0.240051	3.74378e-06	1.62525e-05	0	-1	1
MIMU876C3BA0_01609					0.149287	5.72077	0.98082	0.999337	-1.91985	0.32289	2.66256e-09	3.63207e-09	1.09867	0.279878	6.95668e-05	0.000243347	0	-1	1
MIMU876C3BA0_00770					-5.13245	2.55112	0.137738	0.791566	-1.95111	0.258365	4.15393e-14	6.7949e-14	1.09841	0.223523	7.20952e-07	3.43467e-06	0	-1	1
MIMU876C3BA0_00854					-2.67598	3.89894	0.541791	0.967255	-1.91742	0.326622	4.20694e-09	5.70811e-09	1.09728	0.28217	8.10352e-05	0.000279069	0	-1	1
MIMU876C3BA0_00492					-1.5311	1.51696	0.387167	0.955788	-1.94612	0.39198	6.64716e-07	8.38921e-07	1.09401	0.384572	0.00353578	0.00901447	0	-1	1
MIMU876C3BA0_00815					3.60321	4.72892	0.501515	0.967255	-1.96658	0.336824	5.08809e-09	6.88442e-09	1.08929	0.348275	0.00141078	0.00389885	0	-1	1
MIMU876C3BA0_00555					-2.22989	1.47739	0.228352	0.898507	-1.96835	0.259231	3.02108e-14	4.9662e-14	1.08768	0.245479	7.60434e-06	3.11327e-05	0	-1	1
MIMU876C3BA0_01182					-1.52599	2.48209	0.582174	0.971862	-1.96806	0.254612	1.04289e-14	1.75438e-14	1.08228	0.215885	4.3566e-07	2.12683e-06	0	-1	1
MIMU876C3BA0_01517					-2.14776	1.66171	0.286733	0.931155	-1.96988	0.292	1.46737e-11	2.17354e-11	1.08223	0.285152	0.000119247	0.000396821	0	-1	1
MIMU876C3BA0_00393	BioB	Biotin synthase (EC 2.8.1.6)	Biotin biosynthesis	B7	-4.57429	1.02946	0.0211986	0.536052	-1.96606	0.276383	1.09345e-12	1.69108e-12	1.08113	0.250082	1.24903e-05	4.93227e-05	0	-1	1
MIMU876C3BA0_00180					-3.94713	1.79354	0.115091	0.77274	-1.96762	0.284757	4.6912e-12	7.07263e-12	1.07768	0.260884	2.9346e-05	0.00010849	0	-1	1
MIMU876C3BA0_02123	PnuC	Ribosyl nicotinamide transporter, PnuC-like	Niacin or NAD precursor uptake	B3	-1.79299	2.56025	0.534153	0.967255	-1.91734	0.406274	2.28971e-06	2.84466e-06	1.07758	0.376834	0.0034001	0.00871858	0	-1	1
MIMU876C3BA0_01136					-2.28956	2.94542	0.493632	0.967255	-1.98187	0.316806	3.8212e-10	5.37064e-10	1.0756	0.325094	0.000756886	0.00219649	0	-1	1
MIMU876C3BA0_00412					0.938539	3.34608	0.797333	0.985715	-2.0068	0.256676	5.16509e-15	8.83951e-15	1.07383	0.285685	0.000138488	0.000455448	0	-1	1
MIMU876C3BA0_01677					-5.17718	4.47335	0.330913	0.93562	-1.85007	0.638968	0.00366577	0.00412981	1.07263	0.583096	0.0512524	0.0977555	0	-1	0
MIMU876C3BA0_01537	MtlD1	Mannitol-1-phosphate 5-dehydrogenase (EC 1.1.1.17)	Mannitol utilization	Mtl	2.71213	6.08915	0.686208	0.984736	-1.96513	0.29511	2.66607e-11	3.92185e-11	1.07139	0.2601	3.09544e-05	0.000113805	0	-1	1
MIMU876C3BA0_01202					-1.46292	4.70852	0.776368	0.985715	-1.97338	0.333975	3.33024e-09	4.52665e-09	1.07058	0.332205	0.0010263	0.00289941	0	-1	1
MIMU876C3BA0_00414					-1.37387	2.96819	0.67497	0.984736	-1.99701	0.286412	3.00636e-12	4.55827e-12	1.06965	0.294902	0.000232625	0.000737291	0	-1	1
MIMU876C3BA0_01185	IolG	Myo-inositol 2-dehydrogenase (EC 1.1.1.18)	Inositol utilization	Ino	-4.09513	2.94304	0.258314	0.913609	-1.98325	0.257279	1.22976e-14	2.06224e-14	1.06964	0.228042	2.22627e-06	1.00151e-05	0	-1	1
MIMU876C3BA0_00450					-5.50893	1.8282	0.0570616	0.696566	-2.01411	0.288397	2.77311e-12	4.21181e-12	1.06844	0.321482	0.000719845	0.00210274	0	-1	1
MIMU876C3BA0_00167					-0.577553	6.04792	0.929942	0.996291	-1.94446	0.392001	6.80327e-07	8.58014e-07	1.06308	0.370391	0.0033096	0.00850698	0	-1	1
MIMU876C3BA0_00075					2.73394	8.83768	0.777296	0.985715	-1.91444	0.415718	3.98855e-06	4.9254e-06	1.06306	0.376868	0.00386154	0.00977023	0	-1	1
MIMU876C3BA0_02211					-2.37023	1.23674	0.151156	0.810509	-1.97328	0.309408	1.73826e-10	2.47839e-10	1.06024	0.279269	0.000119751	0.000398061	0	-1	1
MIMU876C3BA0_00675					-3.47194	2.18158	0.209736	0.88511	-2.02481	0.2836	9.02734e-13	1.40183e-12	1.05729	0.316101	0.000669972	0.00196892	0	-1	1
MIMU876C3BA0_01428					-2.64669	6.63653	0.716727	0.984736	-1.96742	0.336813	5.00568e-09	6.77896e-09	1.05037	0.297393	0.000337214	0.00104395	0	-1	1
MIMU876C3BA0_00171					-3.92773	4.0883	0.407564	0.955788	-1.98033	0.383026	2.25809e-07	2.88678e-07	1.04491	0.373738	0.00420312	0.0105394	0	-1	1
MIMU876C3BA0_02368					-1.71412	1.32554	0.286536	0.931155	-1.98538	0.398028	5.88938e-07	7.45224e-07	1.04365	0.379043	0.00478828	0.0118452	0	-1	1
MIMU876C3BA0_02124	PnuC	Ribosyl nicotinamide transporter, PnuC-like	Niacin or NAD precursor uptake	B3	-3.90385	3.01617	0.286185	0.931155	-1.99529	0.341635	5.02785e-09	6.80464e-09	1.03758	0.328392	0.0012933	0.00359654	0	-1	1
MIMU876C3BA0_00777	Bdh	NADH-dependent butanol dehydrogenase A (EC 1.1.1.-)	Butyrate production	Butyrate	-0.748177	0.82621	0.431926	0.959739	-2.03967	0.235493	4.49924e-18	9.06479e-18	1.03104	0.236271	1.05845e-05	4.24575e-05	0	-1	1
MIMU876C3BA0_01121					-0.951505	0.812884	0.326311	0.93562	-2.04219	0.229675	5.80724e-19	1.22753e-18	1.03017	0.239227	1.37506e-05	5.37029e-05	0	-1	1
MIMU876C3BA0_00911					0.372173	5.09098	0.946324	0.99845	-2.00948	0.309838	8.53141e-11	1.22955e-10	1.02972	0.286717	0.000271177	0.000849527	0	-1	1
MIMU876C3BA0_01497					0.331259	1.19062	0.798915	0.985715	-2.04455	0.222513	3.8436e-20	8.70443e-20	1.02754	0.225166	4.17523e-06	1.79646e-05	0	-1	1
MIMU876C3BA0_02104					-3.19246	1.28652	0.0891537	0.737695	-2.04947	0.268757	2.33892e-14	3.86869e-14	1.02598	0.289548	0.000326094	0.0010107	0	-1	1
MIMU876C3BA0_00568					-16.3318	6.05283	0.0738983	0.730593	-1.99517	0.384116	1.98487e-07	2.54481e-07	1.02522	0.369603	0.00453342	0.0112933	0	-1	1
MIMU876C3BA0_01960	CbiL	Cobalt-precorrin-2 C(20)-methyltransferase (EC 2.1.1.151)	Cobalamin biosynthesis	B12	-2.98065	4.00292	0.510526	0.967255	-2.01859	0.325706	5.5323e-10	7.7287e-10	1.00916	0.297257	0.000569666	0.00168998	0	-1	1
MIMU876C3BA0_01027					10.0316	8.94506	0.343761	0.937457	-1.94298	0.502886	0.000107916	0.000127731	1.00892	0.469952	0.0258445	0.0541576	0	-1	0
MIMU876C3BA0_01693					5.64378	7.61543	0.512372	0.967255	-2.04831	0.438587	2.89723e-06	3.59189e-06	1.00808	0.44512	0.0191916	0.0413208	0	-1	1
MIMU876C3BA0_01295					-0.256666	1.70871	0.890129	0.993806	-2.06792	0.21545	7.84678e-22	1.98817e-21	1.00712	0.224918	6.30727e-06	2.61869e-05	0	-1	1
MIMU876C3BA0_02358					1.28123	1.82928	0.534108	0.967255	-2.04366	0.276272	1.34013e-13	2.14994e-13	1.00475	0.252322	5.70399e-05	0.00020245	0	-1	1
MIMU876C3BA0_02382					-2.54717	0.860242	0.0594963	0.711539	-2.06813	0.265404	6.33567e-15	1.07805e-14	1.00147	0.272641	0.000199792	0.00063778	0	-1	1
MIMU876C3BA0_00874					-1.61215	2.07271	0.493393	0.967255	-2.05862	0.244681	3.83592e-17	7.30071e-17	1.00059	0.221186	5.09261e-06	2.14954e-05	0	-1	1
MIMU876C3BA0_01515					-3.0102	2.36473	0.292724	0.933075	-2.05878	0.285092	4.95718e-13	7.76572e-13	0.996101	0.275907	0.000255537	0.000804172	0	-1	1
MIMU876C3BA0_00936					8.67939	8.96397	0.404339	0.955788	-2.0134	0.422979	1.86649e-06	2.32538e-06	0.995816	0.401083	0.0107411	0.0242939	0	-1	1
MIMU876C3BA0_01687					0.609442	3.3127	0.865769	0.992097	-2.04251	0.435775	2.66975e-06	3.31063e-06	0.984767	0.419323	0.0155597	0.0342481	0	-1	1
MIMU876C3BA0_01174					-2.96569	4.38805	0.547569	0.970709	-2.05075	0.325164	2.74517e-10	3.87669e-10	0.983971	0.303153	0.000980008	0.00278487	0	-1	1
MIMU876C3BA0_01688					5.75894	9.58562	0.590339	0.976281	-2.03389	0.503453	5.15082e-05	6.1678e-05	0.980649	0.483927	0.0350113	0.0695399	0	-1	0
MIMU876C3BA0_01407	IolI	Inosose isomerase (EC 5.3.99.11)	Inositol utilization	Ino	-5.88929	5.26499	0.344817	0.937457	-2.0243	0.464691	1.27524e-05	1.55213e-05	0.970905	0.432512	0.0205218	0.0439717	0	-1	1
MIMU876C3BA0_01763					-1.20913	1.69968	0.528172	0.967255	-2.10463	0.265942	2.40127e-15	4.15757e-15	0.967517	0.281966	0.000506475	0.00151431	0	-1	1
MIMU876C3BA0_00756					-3.20405	1.85181	0.182027	0.84522	-2.08497	0.273708	2.49045e-14	4.10658e-14	0.963002	0.244171	6.79164e-05	0.000238513	0	-1	1
MIMU876C3BA0_02208	CoaB	Phosphopantothenoylcysteine synthetase (EC 6.3.2.5)	Coenzyme a, de novo synthesis	B5	-2.67562	1.193	0.110677	0.77274	-2.0946	0.263795	1.94192e-15	3.37872e-15	0.959883	0.24383	7.00822e-05	0.000244828	0	-1	1
MIMU876C3BA0_01046					-3.59011	8.87272	0.712876	0.984736	-2.06568	0.389584	1.10111e-07	1.42096e-07	0.944013	0.363237	0.00788299	0.0184754	0	-1	1
MIMU876C3BA0_01241					-6.52721	4.39357	0.234062	0.898507	-2.07325	0.362549	1.03434e-08	1.38232e-08	0.94318	0.336257	0.00425545	0.0106606	0	-1	1
MIMU876C3BA0_00486					-0.606827	1.67092	0.74056	0.985715	-2.13591	0.253995	3.9656e-17	7.53677e-17	0.939228	0.272164	0.000475939	0.00143104	0	-1	1
MIMU876C3BA0_01972					-4.52446	2.80673	0.205354	0.87331	-2.09421	0.312781	2.06922e-11	3.05737e-11	0.936326	0.273954	0.000538261	0.00160124	0	-1	1
MIMU876C3BA0_02210					-2.24979	0.557038	0.027308	0.575058	-2.1194	0.252568	4.6209e-17	8.7541e-17	0.935196	0.219738	1.78372e-05	6.82629e-05	0	-1	1
MIMU876C3BA0_00700	NrfH	Cytochrome c nitrite reductase, small subunit NrfH	Assimilatory nitrite reduction	aNIR	-12.5607	11.6939	0.361473	0.944271	-2.0199	0.511309	7.51614e-05	8.95187e-05	0.93493	0.468559	0.038404	0.0755746	0	-1	0
MIMU876C3BA0_01110					-3.77642	7.73359	0.658794	0.984736	-2.05303	0.450127	4.90195e-06	6.03657e-06	0.933495	0.422411	0.0227744	0.0482552	0	-1	1
MIMU876C3BA0_01215					-2.37307	1.92898	0.306285	0.93562	-2.12	0.290282	2.7014e-13	4.28734e-13	0.932341	0.279983	0.000741127	0.00215781	0	-1	1
MIMU876C3BA0_00852					-3.57414	6.48542	0.61995	0.980271	-2.07789	0.381876	5.09158e-08	6.64949e-08	0.92521	0.349489	0.00689172	0.016336	0	-1	1
MIMU876C3BA0_00881					-1.58616	3.95474	0.71522	0.984736	-2.16368	0.302792	8.59207e-13	1.33501e-12	0.925058	0.337265	0.00518126	0.0127228	0	-1	1
MIMU876C3BA0_02085					-1.20273	5.30313	0.835158	0.985715	-2.17495	0.284293	1.92272e-14	3.19315e-14	0.917957	0.325405	0.00408694	0.0102626	0	-1	1
MIMU876C3BA0_01000					-1.39612	1.92539	0.520824	0.967255	-2.1519	0.262593	2.41076e-16	4.38926e-16	0.913253	0.26338	0.000451828	0.0013647	0	-1	1
MIMU876C3BA0_01501					-0.431675	1.26993	0.756324	0.985715	-2.16066	0.243226	6.23123e-19	1.31455e-18	0.90624	0.236225	0.000107866	0.000362568	0	-1	1
MIMU876C3BA0_00893					-8.27851	4.05571	0.133892	0.789367	-2.09385	0.366851	1.102e-08	1.47017e-08	0.906186	0.316023	0.00354868	0.0090387	0	-1	1
MIMU876C3BA0_00765					7.23362	3.38385	0.12212	0.77274	-2.1616	0.23257	1.42148e-20	3.32074e-20	0.906003	0.22379	4.45777e-05	0.000160462	0	-1	1
MIMU876C3BA0_02386					-1.42759	2.51581	0.610098	0.976702	-2.16485	0.288305	5.72499e-14	9.29919e-14	0.904764	0.301099	0.00228299	0.00607317	0	-1	1
MIMU876C3BA0_02010					-0.849783	2.4052	0.747225	0.985715	-2.16576	0.287266	4.53807e-14	7.40283e-14	0.902191	0.295316	0.00193649	0.00520859	0	-1	1
MIMU876C3BA0_01186	IolT2	Predicted inositol transporter IolT	Inositol utilization	Ino	-2.79179	4.40863	0.571546	0.971862	-2.16719	0.234902	2.69828e-20	6.1604e-20	0.89931	0.222917	4.74568e-05	0.000170136	0	-1	1
MIMU876C3BA0_01120					-1.00891	1.1985	0.461705	0.961532	-2.17149	0.234181	1.74219e-20	4.04689e-20	0.894003	0.219084	3.89911e-05	0.000141595	0	-1	1
MIMU876C3BA0_02019					-0.13646	8.18408	0.987744	0.999337	-2.12939	0.419837	3.7818e-07	4.79905e-07	0.892465	0.407199	0.0242281	0.0510313	0	-1	0
MIMU876C3BA0_01686					5.89051	2.1197	0.069052	0.730593	-2.10378	0.510418	3.61333e-05	4.34431e-05	0.891512	0.480011	0.0535217	0.101431	0	-1	0
MIMU876C3BA0_00982					-1.57496	0.420758	0.0332723	0.59684	-2.18238	0.230458	2.69221e-21	6.59567e-21	0.891067	0.236673	0.000144551	0.000472761	0	-1	1
MIMU876C3BA0_01033					1.73668	4.75118	0.738971	0.985715	-2.14601	0.321536	2.38672e-11	3.51578e-11	0.890062	0.29911	0.00252394	0.00664779	0	-1	1
MIMU876C3BA0_01797					-0.410621	8.7598	0.965558	0.999337	-2.10007	0.49069	1.79734e-05	2.18011e-05	0.888644	0.455955	0.0435651	0.0847612	0	-1	0
MIMU876C3BA0_02125	SerA	D-3-phosphoglycerate dehydrogenase (EC 1.1.1.95)	Serine biosynthesis	Ser	-3.55446	5.75206	0.580352	0.971862	-2.1663	0.347245	4.23847e-10	5.94769e-10	0.876184	0.340421	0.00868722	0.020153	0	-1	1
MIMU876C3BA0_01113					-5.33044	7.37653	0.522151	0.967255	-2.14554	0.393465	4.75676e-08	6.21527e-08	0.875857	0.375433	0.0169138	0.0369087	0	-1	1
MIMU876C3BA0_01830					-2.16447	3.94949	0.62181	0.981031	-2.16131	0.356924	1.34454e-09	1.85117e-09	0.874264	0.343387	0.00941408	0.0215946	0	-1	1
MIMU876C3BA0_01376					0.672577	6.39119	0.922831	0.996291	-2.2022	0.251922	2.20355e-18	4.51292e-18	0.873374	0.264812	0.000847398	0.00244056	0	-1	1
MIMU876C3BA0_02367					4.37348	1.88022	0.102517	0.766764	-2.12678	0.497212	1.81516e-05	2.20123e-05	0.87295	0.468018	0.0529748	0.100501	0	-1	0
MIMU876C3BA0_00164					-3.67417	3.12776	0.32487	0.93562	-2.16905	0.320995	1.34942e-11	2.00216e-11	0.87253	0.304019	0.00356197	0.00906822	0	-1	1
MIMU876C3BA0_01633					5.87047	7.34002	0.482304	0.967255	-2.02458	0.780622	0.00912891	0.01016	0.871373	0.710075	0.1811	0.281306	0	-1	0
MIMU876C3BA0_00993					-5.27254	0.433918	0.0011999	0.403851	-2.15886	0.327873	4.38305e-11	6.40342e-11	0.865141	0.287594	0.00228888	0.00608581	0	-1	1
MIMU876C3BA0_00567					-9.24074	3.32102	0.0688471	0.730593	-2.18577	0.344019	2.01661e-10	2.86452e-10	0.860894	0.338522	0.00953647	0.0218193	0	-1	1
MIMU876C3BA0_01209					-4.36426	6.03766	0.522035	0.967255	-2.18568	0.357126	8.96157e-10	1.24315e-09	0.85609	0.345941	0.0115831	0.0260218	0	-1	1
MIMU876C3BA0_00436					-6.08474	10.9286	0.616522	0.979062	-2.19285	0.402647	4.93436e-08	6.44574e-08	0.855034	0.406205	0.0304749	0.0626056	0	-1	0
MIMU876C3BA0_01187					-0.863141	1.21484	0.52865	0.967255	-2.21792	0.224294	4.47781e-23	1.22794e-22	0.853483	0.21722	7.49381e-05	0.000260257	0	-1	1
MIMU876C3BA0_01272					1.8153	3.15175	0.605005	0.976438	-2.22148	0.362872	8.85133e-10	1.22817e-09	0.852948	0.379246	0.0212354	0.0452824	0	-1	1
MIMU876C3BA0_01971					-2.26407	4.38041	0.640941	0.981031	-2.15002	0.379925	1.46115e-08	1.93958e-08	0.852899	0.337951	0.0101032	0.0229976	0	-1	1
MIMU876C3BA0_02371					-2.73404	1.86332	0.238584	0.903385	-2.22027	0.260748	1.59604e-17	3.11096e-17	0.851148	0.264723	0.0011422	0.0032014	0	-1	1
MIMU876C3BA0_01652					1.04173	6.64522	0.885387	0.993806	-2.20697	0.430603	2.8446e-07	3.62182e-07	0.848153	0.432843	0.0431799	0.0840423	0	-1	0
MIMU876C3BA0_00994					-4.63432	1.77531	0.0796553	0.730593	-2.17671	0.34274	2.05346e-10	2.91298e-10	0.846726	0.310381	0.00556864	0.0135678	0	-1	1
MIMU876C3BA0_02352					-2.64144	1.38952	0.153486	0.814442	-2.19486	0.286607	1.80966e-14	3.01101e-14	0.845763	0.246871	0.000538554	0.00160124	0	-1	1
MIMU876C3BA0_02319					-2.25479	2.04635	0.350988	0.941831	-2.21163	0.290155	2.38863e-14	3.94969e-14	0.841421	0.269007	0.00154686	0.00425287	0	-1	1
MIMU876C3BA0_01042					-0.48507	2.16792	0.837324	0.986367	-2.22076	0.245179	1.27626e-19	2.8016e-19	0.840204	0.222219	0.00013779	0.000453712	0	-1	1
MIMU876C3BA0_01508					-0.52328	3.21164	0.880928	0.993806	-2.20215	0.293509	5.98656e-14	9.7063e-14	0.837285	0.256494	0.000966044	0.00274812	0	-1	1
MIMU876C3BA0_01834	AroG1	2-keto-3-deoxy-D-arabino-heptulosonate-7-phosphate synthase I alpha (EC 2.5.1.54)	Chorismate biosynthesis	Chor	-2.18944	0.701232	0.0523785	0.673404	-2.23307	0.225133	3.29943e-23	9.11833e-23	0.836127	0.213701	8.06784e-05	0.00027802	0	-1	1
MIMU876C3BA0_02385					-2.57686	2.92318	0.442944	0.959739	-2.2347	0.345169	9.12206e-11	1.31361e-10	0.831795	0.352078	0.0158707	0.0348894	0	-1	1
MIMU876C3BA0_00089					-0.252017	13.9552	0.986726	0.999337	-2.16604	0.430006	4.53002e-07	5.74032e-07	0.829977	0.400459	0.0332659	0.0667043	0	-1	0
MIMU876C3BA0_00648					2.12545	10.0752	0.846437	0.987805	-2.24205	0.309749	4.3496e-13	6.83399e-13	0.829023	0.32247	0.008903	0.020573	0	-1	1
MIMU876C3BA0_00708					-3.64963	1.85479	0.143772	0.802668	-2.22418	0.337807	4.37957e-11	6.40008e-11	0.828113	0.328511	0.0102723	0.0233625	0	-1	1
MIMU876C3BA0_01105	LpxC	UDP-3-O-[3-hydroxymyristoyl] N-acetylglucosamine deacetylase (EC 3.5.1.108)	Lipid A biosynthesis	LPS	-2.45783	2.65404	0.422716	0.959739	-2.24815	0.279955	9.29815e-16	1.64679e-15	0.823384	0.290633	0.00406412	0.0102101	0	-1	1
MIMU876C3BA0_01216					-0.877887	7.65884	0.915984	0.996291	-2.19047	0.364248	1.73842e-09	2.38668e-09	0.820467	0.327559	0.0107741	0.0243581	0	-1	1
MIMU876C3BA0_02101					-0.254093	1.83155	0.898452	0.993806	-2.23489	0.296243	4.35892e-14	7.1193e-14	0.818193	0.278392	0.00291002	0.00757116	0	-1	1
MIMU876C3BA0_00552					-0.923213	1.83833	0.65007	0.984736	-2.25911	0.24906	1.13308e-19	2.49813e-19	0.815797	0.261044	0.0015739	0.00432231	0	-1	1
MIMU876C3BA0_00423					0.693596	4.19838	0.879287	0.993806	-2.26746	0.255417	6.54099e-19	1.37772e-18	0.813756	0.278857	0.00311527	0.00805018	0	-1	1
MIMU876C3BA0_01194	ADH	Alcohol dehydrogenase (EC 1.1.1.1)	Ethanol production	Ethanol	-4.65704	2.37462	0.144686	0.803963	-2.2417	0.327596	7.42762e-12	1.11258e-11	0.805522	0.310555	0.00839526	0.0195352	0	-1	1
MIMU876C3BA0_01637					-8.88937	10.4272	0.45658	0.961532	-2.15542	0.739087	0.00338894	0.00382116	0.804558	0.68539	0.20357	0.298223	0	-1	0
MIMU876C3BA0_01384	SrlA	PTS system, glucitol/sorbitol-specific IIC component (EC 2.7.1.69)	Sorbitol utilization	Stl	2.90594	3.8209	0.502245	0.967255	-2.25216	0.432879	1.87702e-07	2.40885e-07	0.802332	0.431528	0.0551011	0.103613	0	-1	0
MIMU876C3BA0_02001					-2.51654	2.77503	0.431338	0.959739	-2.24606	0.311573	5.4016e-13	8.45447e-13	0.80009	0.295135	0.00595146	0.0143562	0	-1	1
MIMU876C3BA0_00533					-0.140914	4.73714	0.978137	0.999337	-2.27021	0.298531	2.7321e-14	4.49948e-14	0.79648	0.306094	0.00821987	0.0191857	0	-1	1
MIMU876C3BA0_00717					-0.905259	2.15165	0.702275	0.984736	-2.26678	0.265815	1.42811e-17	2.78976e-17	0.795587	0.257896	0.00181383	0.00490093	0	-1	1
MIMU876C3BA0_01645					3.139	8.08169	0.723637	0.984736	-2.27138	0.374873	1.30834e-09	1.80226e-09	0.788621	0.377857	0.0325701	0.0664489	0	-1	0
MIMU876C3BA0_00851					-1.22444	5.30049	0.832168	0.985715	-2.23182	0.374305	2.37645e-09	3.24759e-09	0.787575	0.349775	0.0215633	0.0459081	0	-1	1
MIMU876C3BA0_01330					-4.56384	10.8836	0.703191	0.984736	-2.17838	0.573893	0.000140924	0.000166209	0.787473	0.535293	0.122658	0.204085	0	-1	0
MIMU876C3BA0_01423					-5.07142	2.35289	0.120095	0.77274	-2.2566	0.281218	9.76125e-16	1.72652e-15	0.78641	0.238728	0.000882829	0.00253166	0	-1	1
MIMU876C3BA0_02372					-2.41643	3.19357	0.504255	0.967255	-2.31851	0.260148	4.77155e-19	1.01343e-18	0.779508	0.305051	0.0094556	0.0216633	0	-1	1
MIMU876C3BA0_01800					-2.87312	8.75192	0.764276	0.985715	-2.21407	0.455258	1.10488e-06	1.38461e-06	0.779266	0.41627	0.0539857	0.102128	0	-1	0
MIMU876C3BA0_00438					-3.48061	7.34628	0.667995	0.984736	-2.2643	0.381711	2.86081e-09	3.89453e-09	0.777107	0.376446	0.0345471	0.0687717	0	-1	0
MIMU876C3BA0_01392					-0.0133298	1.6056	0.993897	0.999337	-2.29344	0.237693	4.755e-22	1.21694e-21	0.776462	0.234129	0.000818009	0.00236743	0	-1	1
MIMU876C3BA0_00124					-0.914098	1.47653	0.579694	0.971862	-2.3075	0.215506	8.97434e-27	3.21088e-26	0.775183	0.23802	0.00101082	0.00285873	0	-1	1
MIMU876C3BA0_02000	AroD2	3-dehydroquinate dehydratase II (EC 4.2.1.10)	Chorismate biosynthesis	Chor	-0.944628	2.49082	0.729759	0.985375	-2.2588	0.326805	4.57805e-12	6.90593e-12	0.775146	0.297795	0.00825284	0.0192458	0	-1	1
MIMU876C3BA0_00445					-1.00419	2.48452	0.71317	0.984736	-2.30101	0.289201	1.69105e-15	2.95282e-15	0.770475	0.299695	0.00906816	0.0209184	0	-1	1
MIMU876C3BA0_01383					-6.89877	3.23126	0.122429	0.77274	-2.21291	0.526636	2.53121e-05	3.05845e-05	0.767977	0.490008	0.102763	0.17598	0	-1	0
MIMU876C3BA0_01210					-4.82202	4.95607	0.402338	0.955788	-2.26293	0.37371	1.33958e-09	1.84482e-09	0.767147	0.354848	0.027268	0.0568278	0	-1	0
MIMU876C3BA0_01184					0.908755	3.59007	0.816522	0.985715	-2.30474	0.241116	1.13958e-21	2.86695e-21	0.765786	0.236339	0.00107431	0.00302385	0	-1	1
MIMU876C3BA0_01111	WaaA	3-deoxy-D-manno-octulosonic acid transferase (EC 2.4.99.12)(EC 2.4.99.13)	Lipid A biosynthesis	LPS	-2.49392	6.83298	0.739337	0.985715	-2.25723	0.393157	8.98145e-09	1.20302e-08	0.765341	0.372593	0.0355435	0.0704133	0	-1	0
MIMU876C3BA0_01719					-3.02458	2.1895	0.261062	0.918003	-2.22934	0.608315	0.000236507	0.000276859	0.76356	0.575552	0.16068	0.254557	0	-1	0
MIMU876C3BA0_00686					1.93864	7.2876	0.807459	0.985715	-2.27335	0.360524	2.74178e-10	3.87293e-10	0.761244	0.342397	0.023389	0.0494592	0	-1	1
MIMU876C3BA0_01409					-2.73466	9.89626	0.800236	0.985715	-2.2446	0.463523	1.22576e-06	1.53321e-06	0.754024	0.428589	0.0696659	0.126624	0	-1	0
MIMU876C3BA0_01145					-4.85559	2.4519	0.14201	0.794718	-2.29342	0.350705	5.89599e-11	8.55513e-11	0.75245	0.341372	0.0246222	0.0517794	0	-1	0
MIMU876C3BA0_00996					-3.92282	0.882168	0.0211552	0.536052	-2.29687	0.296993	9.97251e-15	1.67973e-14	0.747983	0.269763	0.00501048	0.0123205	0	-1	1
MIMU876C3BA0_01162					5.25919	4.41608	0.319325	0.93562	-2.31199	0.398785	6.41779e-09	8.64626e-09	0.739022	0.398646	0.0569705	0.106714	0	-1	0
MIMU876C3BA0_00572	HisZt	Histidine ABC transporter, ATP-binding protein	Histidine uptake	His	-0.0420081	0.954905	0.967675	0.999337	-2.34377	0.20538	3.47811e-30	1.55161e-29	0.738663	0.223736	0.000871841	0.00250554	0	-1	1
MIMU876C3BA0_01390					-1.12339	3.24123	0.751782	0.985715	-2.33558	0.226452	5.82295e-25	1.82279e-24	0.735422	0.216898	0.000632951	0.00186526	0	-1	1
MIMU876C3BA0_01913					-1.32117	2.18571	0.588191	0.974527	-2.32812	0.298162	5.53102e-15	9.45362e-15	0.733045	0.293094	0.0111839	0.0251992	0	-1	1
MIMU876C3BA0_01391					-2.28723	2.27079	0.38802	0.955788	-2.33374	0.25193	1.88804e-20	4.36667e-20	0.731521	0.241842	0.00225674	0.00600634	0	-1	1
MIMU876C3BA0_01850					-4.07994	2.15058	0.154065	0.815681	-2.30451	0.293911	4.27317e-15	7.33192e-15	0.729824	0.241884	0.00231467	0.00615131	0	-1	1
MIMU876C3BA0_01377					-5.40376	6.48862	0.466054	0.963028	-2.3255	0.299118	7.22489e-15	1.22467e-14	0.725166	0.277312	0.00808541	0.0189019	0	-1	1
MIMU876C3BA0_00713					-3.9177	6.71707	0.600678	0.976438	-2.29968	0.365311	2.93202e-10	4.13617e-10	0.724508	0.337636	0.0287571	0.0594613	0	-1	0
MIMU876C3BA0_01183	IolI	Inosose isomerase (EC 5.3.99.11)	Inositol utilization	Ino	-1.82512	2.28854	0.483446	0.967255	-2.3387	0.250005	8.00331e-21	1.90557e-20	0.721454	0.221162	0.00100699	0.00285091	0	-1	1
MIMU876C3BA0_01638					-10.029	3.3867	0.0594819	0.711539	-2.3237	0.441992	1.39315e-07	1.79263e-07	0.715058	0.429373	0.0859225	0.15101	0	-1	0
MIMU876C3BA0_00657					-6.90711	3.88027	0.173107	0.844391	-2.35199	0.268851	2.06416e-18	4.23231e-18	0.700739	0.233326	0.00244252	0.00645566	0	-1	1
MIMU876C3BA0_01863					-1.59167	5.31949	0.784307	0.985715	-2.30409	0.449557	2.83434e-07	3.61048e-07	0.69728	0.412966	0.0823762	0.145896	0	-1	0
MIMU876C3BA0_00995					-8.03579	2.98437	0.0742487	0.730593	-2.35206	0.291678	7.04306e-16	1.25239e-15	0.69303	0.256581	0.00632295	0.0151223	0	-1	1
MIMU876C3BA0_01589	CbiD	Cobalt-precorrin-5B (C1)-methyltransferase (EC 2.1.1.195)	Cobalamin biosynthesis	B12	-1.06646	1.03662	0.379272	0.954662	-2.39287	0.242533	5.55514e-23	1.51094e-22	0.69142	0.266484	0.00865922	0.0200968	0	-1	1
MIMU876C3BA0_00319					-2.71799	6.61516	0.708751	0.984736	-2.36945	0.303443	5.50798e-15	9.41727e-15	0.688837	0.291833	0.0166723	0.0364562	0	-1	1
MIMU876C3BA0_00798					-2.46092	0.778383	0.0508093	0.668753	-2.38496	0.25204	2.85841e-21	6.97401e-21	0.682986	0.243109	0.00455521	0.011337	0	-1	1
MIMU876C3BA0_01178					-6.65458	6.15032	0.35847	0.944271	-2.37061	0.334578	1.32019e-12	2.03409e-12	0.680139	0.326309	0.0338878	0.0676613	0	-1	0
MIMU876C3BA0_01117					0.346786	3.70754	0.931375	0.996291	-2.37524	0.365326	7.55868e-11	1.09142e-10	0.671706	0.355958	0.0539694	0.102128	0	-1	0
MIMU876C3BA0_01543					0.786925	2.14614	0.7382	0.985715	-2.39177	0.29047	1.72089e-16	3.15259e-16	0.671059	0.286896	0.0177373	0.0384851	0	-1	1
MIMU876C3BA0_01107	LpxA	Acyl-[acyl-carrier-protein]--UDP-N-acetylglucosamine O-acyltransferase (EC 2.3.1.129)	Lipid A biosynthesis	LPS	-1.06127	0.923108	0.333617	0.93562	-2.41085	0.231232	1.79258e-25	5.83052e-25	0.66962	0.245403	0.00585321	0.0141644	0	-1	1
MIMU876C3BA0_00542	MqnL	1,4-dihydroxy-6-naphthoate carboxy-lyase, UbiD-like	Menaquinone biosynthesis	MQ	-1.79585	0.652492	0.070606	0.730593	-2.41396	0.233892	5.39307e-25	1.6932e-24	0.664852	0.244989	0.006129	0.0147179	0	-1	1
MIMU876C3BA0_02389					1.16863	1.29962	0.434809	0.959739	-2.42241	0.219371	2.26522e-28	8.97835e-28	0.664506	0.246647	0.0065021	0.015509	0	-1	1
MIMU876C3BA0_01108					-3.32944	2.84379	0.326226	0.93562	-2.40948	0.275901	2.35528e-18	4.81627e-18	0.657161	0.272993	0.0148081	0.032756	0	-1	1
MIMU876C3BA0_01689					-18.0247	6.38911	0.0666743	0.72357	-2.24426	0.809681	0.00531191	0.00594787	0.654958	0.734133	0.328174	0.41814	0	-1	0
MIMU876C3BA0_02292					-1.80482	0.858191	0.126198	0.777389	-2.41163	0.237456	2.95972e-24	8.79011e-24	0.654181	0.21382	0.00205188	0.00548574	0	-1	1
MIMU876C3BA0_00814					2.27594	6.04306	0.731516	0.985715	-2.42918	0.333928	3.30074e-13	5.22299e-13	0.648443	0.350203	0.0588115	0.109854	0	-1	0
MIMU876C3BA0_00321					-0.146746	11.8671	0.99091	0.999337	-2.34523	0.443504	1.17796e-07	1.51794e-07	0.646055	0.405041	0.101197	0.173578	0	-1	0
MIMU876C3BA0_01732	COG0011	Cytoplasmic thiamin-binding component of thiamin ABC transporter, COG0011 family	Thiamine and precursor uptake	B1	-0.421003	1.90379	0.83918	0.987199	-2.44086	0.345484	1.52427e-12	2.34041e-12	0.645862	0.366476	0.0715435	0.129639	0	-1	0
MIMU876C3BA0_01801					2.52477	3.39911	0.511493	0.967255	-2.40744	0.349966	5.72623e-12	8.59661e-12	0.644409	0.336502	0.0510292	0.0973646	0	-1	0
MIMU876C3BA0_00280	Bdh	NADH-dependent butanol dehydrogenase A (EC 1.1.1.-)	Butyrate production	Butyrate	-2.77361	2.61404	0.366523	0.946184	-2.4172	0.315212	1.6539e-14	2.75874e-14	0.641257	0.305319	0.0329347	0.0667043	0	-1	0
MIMU876C3BA0_02009					-1.42772	3.10207	0.676647	0.984736	-2.44044	0.292316	6.5568e-17	1.22862e-16	0.6361	0.302319	0.0326739	0.0665589	0	-1	0
MIMU876C3BA0_00465	RhaM	L-rhamnose mutarotase (EC 5.1.3.32)	Rhamnose utilization; Rhamnogalacturonides utilization; Rhamnose oligosaccharide utilization	Rha; Rhi; ROS	0.941086	12.1205	0.942999	0.997905	-2.31757	0.621351	0.000182357	0.000214365	0.634135	0.57377	0.242815	0.33251	0	-1	0
MIMU876C3BA0_00935					3.03529	5.27339	0.605233	0.976438	-2.41504	0.35447	9.07607e-12	1.35531e-11	0.620199	0.331101	0.0564704	0.105852	0	-1	0
MIMU876C3BA0_00957					-0.191186	1.26311	0.889296	0.993806	-2.46645	0.208326	2.31664e-32	1.17284e-31	0.618443	0.228746	0.00639125	0.015272	0	-1	1
MIMU876C3BA0_02074					-1.15429	1.51215	0.500799	0.967255	-2.43951	0.260241	6.62944e-21	1.58482e-20	0.617682	0.228654	0.00643548	0.0153708	0	-1	1
MIMU876C3BA0_00767					-3.62968	0.564499	0.00762564	0.451089	-2.4387	0.264271	2.61774e-20	5.98421e-20	0.61622	0.229679	0.00680275	0.0161539	0	-1	1
MIMU876C3BA0_01691					-4.76574	7.86975	0.587539	0.974371	-2.33189	0.840067	0.00522576	0.00585632	0.611898	0.767938	0.378274	0.467992	0	-1	0
MIMU876C3BA0_00850					0.464246	5.66869	0.939887	0.997017	-2.41613	0.389628	5.32542e-10	7.44358e-10	0.608916	0.367721	0.0903809	0.157321	0	-1	0
MIMU876C3BA0_01175					4.5875	3.85788	0.319934	0.93562	-2.45969	0.411529	2.15531e-09	2.9522e-09	0.605679	0.417486	0.135346	0.220719	0	-1	0
MIMU876C3BA0_01510					-4.9103	1.5095	0.0473841	0.645761	-2.45318	0.260842	4.94681e-21	1.19382e-20	0.603905	0.230696	0.00827183	0.0192817	0	-1	1
MIMU876C3BA0_00706					-1.17146	2.9891	0.721306	0.984736	-2.47461	0.30017	1.57877e-16	2.89921e-16	0.600353	0.3091	0.0484821	0.0930709	0	-1	0
MIMU876C3BA0_00471					-1.99228	5.61959	0.746403	0.985715	-2.49973	0.270712	2.47137e-20	5.66418e-20	0.597224	0.306796	0.0480297	0.0923355	0	-1	0
MIMU876C3BA0_02336					1.78334	3.7764	0.668987	0.984736	-2.43431	0.372564	6.08121e-11	8.81428e-11	0.596201	0.348087	0.0805615	0.143158	0	-1	0
MIMU876C3BA0_01385	SrlE	PTS system, glucitol/sorbitol-specific IIB component and second of two IIC components (EC 2.7.1.69)	Sorbitol utilization	Stl	5.58057	8.99673	0.578998	0.971862	-2.44627	0.419852	5.36895e-09	7.25523e-09	0.59008	0.402818	0.132375	0.216881	0	-1	0
MIMU876C3BA0_02247					1.07464	6.48421	0.878907	0.993806	-2.45093	0.348107	1.81432e-12	2.77457e-12	0.587825	0.324563	0.0653452	0.119792	0	-1	0
MIMU876C3BA0_01694					9.97761	5.22573	0.152227	0.81142	-2.46847	0.531958	3.29304e-06	4.07597e-06	0.586843	0.524393	0.241326	0.330892	0	-1	0
MIMU876C3BA0_01724					-11.6913	4.15972	0.0672589	0.72357	-2.41187	0.621559	9.891e-05	0.000117227	0.584854	0.588739	0.292391	0.382231	0	-1	0
MIMU876C3BA0_00997					-3.05899	1.17485	0.080118	0.730593	-2.47421	0.268564	3.01455e-20	6.86482e-20	0.584346	0.245893	0.0163871	0.0359062	0	-1	1
MIMU876C3BA0_01052					-4.36462	8.9595	0.659529	0.984736	-2.44449	0.394911	5.70914e-10	7.96739e-10	0.57651	0.367225	0.108427	0.184085	0	-1	0
MIMU876C3BA0_02007					-1.72459	1.49127	0.331223	0.93562	-2.50253	0.273319	5.09641e-20	1.14879e-19	0.574344	0.279958	0.0376924	0.074339	0	-1	0
MIMU876C3BA0_01422					-4.62736	1.08449	0.0236217	0.56215	-2.47346	0.28105	1.2885e-18	2.67797e-18	0.574217	0.240678	0.0160112	0.0351837	0	-1	1
MIMU876C3BA0_00819					0.676671	3.41954	0.855786	0.987805	-2.48575	0.272269	6.50781e-20	1.45892e-19	0.573783	0.251517	0.0211581	0.0451718	0	-1	1
MIMU876C3BA0_01101					-3.04845	2.25643	0.269554	0.918328	-2.49481	0.275083	1.13509e-19	2.50152e-19	0.56689	0.258509	0.0266124	0.0556793	0	-1	0
MIMU876C3BA0_02183					-1.07076	15.5772	0.949522	0.998622	-2.51269	0.530801	2.08258e-06	2.59035e-06	0.564396	0.533563	0.267302	0.357857	0	-1	0
MIMU876C3BA0_02374					-0.141023	2.35468	0.956009	0.999337	-2.5287	0.22867	1.89095e-28	7.5285e-28	0.557896	0.247053	0.0225502	0.0478564	0	-1	1
MIMU876C3BA0_01477					-1.8062	6.11341	0.786919	0.985715	-2.50712	0.37563	2.34871e-11	3.46074e-11	0.556933	0.378725	0.132109	0.216632	0	-1	0
MIMU876C3BA0_02334					0.295726	1.27868	0.831978	0.985715	-2.49487	0.293682	1.87278e-17	3.63708e-17	0.555705	0.266739	0.0350439	0.0695787	0	-1	0
MIMU876C3BA0_00424					-10.43	3.11157	0.0439928	0.633938	-2.52224	0.338152	8.25481e-14	1.33272e-13	0.55468	0.350174	0.106007	0.180493	0	-1	0
MIMU876C3BA0_02169					-4.85228	1.31862	0.0347616	0.599551	-2.51242	0.293617	1.09853e-17	2.16018e-17	0.553834	0.28831	0.051483	0.0981251	0	-1	0
MIMU876C3BA0_00126					-0.0980244	0.702181	0.897821	0.993806	-2.54586	0.228242	6.45954e-29	2.65914e-28	0.544191	0.256129	0.0317374	0.0647998	0	-1	0
MIMU876C3BA0_02216					0.8123	5.53055	0.892546	0.993806	-2.5123	0.276323	9.21534e-20	2.0444e-19	0.540298	0.240788	0.0234919	0.0496375	0	-1	1
MIMU876C3BA0_01514					0.592283	3.8363	0.887105	0.993806	-2.51803	0.335468	5.76682e-14	9.36142e-14	0.539381	0.323162	0.0894994	0.156261	0	-1	0
MIMU876C3BA0_01386	SrlB	PTS system, glucitol/sorbitol-specific IIA component (EC 2.7.1.69)	Sorbitol utilization	Stl	-14.8468	23.0771	0.565789	0.971862	-2.41609	0.604311	6.0552e-05	7.23286e-05	0.539255	0.556528	0.307507	0.397893	0	-1	0
MIMU876C3BA0_02011					-0.763796	4.56348	0.877724	0.993806	-2.52195	0.329502	1.84557e-14	3.06981e-14	0.538493	0.322664	0.0895504	0.156261	0	-1	0
MIMU876C3BA0_01712					8.69358	9.08975	0.40942	0.955788	-2.44888	0.593955	3.54156e-05	4.25898e-05	0.538088	0.55948	0.310844	0.40114	0	-1	0
MIMU876C3BA0_00079	GlnA6	Glutamine synthetase, clostridia type (EC 6.3.1.2)	Glutamine biosynthesis	Gln	-2.58432	4.47515	0.604103	0.976438	-2.52576	0.323891	5.94008e-15	1.01204e-14	0.534264	0.31642	0.0860632	0.15101	0	-1	0
MIMU876C3BA0_00139					-2.76311	1.52068	0.166815	0.82915	-2.54218	0.231612	4.71274e-28	1.82983e-27	0.528346	0.214327	0.0129992	0.0289954	0	-1	1
MIMU876C3BA0_02337					3.1255	3.22875	0.404438	0.955788	-2.4744	0.391108	2.3743e-10	3.36007e-10	0.527576	0.342377	0.116184	0.195325	0	-1	0
MIMU876C3BA0_01112					-6.08948	6.55403	0.421362	0.959739	-2.47554	0.459782	6.89305e-08	8.96483e-08	0.526781	0.429341	0.205869	0.298944	0	-1	0
MIMU876C3BA0_00554					-2.75321	3.70695	0.511524	0.967255	-2.54198	0.257459	5.13768e-23	1.40097e-22	0.525654	0.246456	0.031222	0.0638942	0	-1	0
MIMU876C3BA0_01242					-6.10871	4.44424	0.262958	0.918328	-2.52118	0.364281	4.24253e-12	6.41069e-12	0.522022	0.349579	0.127586	0.210836	0	-1	0
MIMU876C3BA0_01266					-1.22558	2.12551	0.604627	0.976438	-2.56254	0.236185	1.8902e-27	7.02207e-27	0.518245	0.24258	0.0309965	0.0635266	0	-1	0
MIMU876C3BA0_01264					-0.075948	11.2468	0.995036	0.999337	-2.52075	0.424607	2.75006e-09	3.7495e-09	0.516598	0.412203	0.197399	0.296517	0	-1	0
MIMU876C3BA0_00665					-1.70802	2.57678	0.554807	0.971862	-2.56322	0.261783	1.15803e-22	3.08982e-22	0.515479	0.270783	0.054013	0.102144	0	-1	0
MIMU876C3BA0_00573	HisY	Histidine ABC transporter, permease protein	Histidine uptake	His	-1.5105	1.51628	0.392581	0.955788	-2.58077	0.21571	5.17471e-33	2.73946e-32	0.513992	0.252225	0.0394729	0.0775018	0	-1	0
MIMU876C3BA0_00284					1.00589	6.0581	0.878685	0.993806	-2.5132	0.411815	9.86204e-10	1.36664e-09	0.513745	0.385323	0.171816	0.269159	0	-1	0
MIMU876C3BA0_02041					8.97073	2.0336	0.021615	0.536052	-2.56587	0.24526	1.22124e-25	4.03122e-25	0.510153	0.244297	0.0349614	0.0695184	0	-1	0
MIMU876C3BA0_00900	DeoQ	Putative transcriptional regulator of deoxyribose utilization (DeoR family)	Deoxyribose utilization	dRib	-1.66592	3.42732	0.66021	0.984736	-2.54671	0.29156	2.30801e-18	4.72141e-18	0.509156	0.265553	0.0524183	0.0995873	0	-1	0
MIMU876C3BA0_00730					3.02461	7.74358	0.72218	0.984736	-2.59322	0.293409	9.17222e-19	1.92055e-18	0.508774	0.327625	0.113968	0.191964	0	-1	0
MIMU876C3BA0_01137					-1.47846	0.901064	0.199376	0.87331	-2.57849	0.250618	7.49368e-25	2.32666e-24	0.503316	0.26243	0.0524139	0.0995873	0	-1	0
MIMU876C3BA0_01644					5.73534	2.00757	0.0647433	0.721012	-2.52557	0.551387	4.38239e-06	5.40674e-06	0.498172	0.530977	0.325423	0.41523	0	-1	0
MIMU876C3BA0_00318					1.40186	5.23532	0.806231	0.985715	-2.54294	0.376118	1.29479e-11	1.92271e-11	0.496608	0.35635	0.154713	0.246864	0	-1	0
MIMU876C3BA0_00399	AspC	Aspartate aminotransferase (EC 2.6.1.1)	Aspartate biosynthesis	Asp	-0.895084	1.40487	0.569332	0.971862	-2.57624	0.239182	4.45321e-27	1.62159e-26	0.495808	0.228693	0.0287659	0.0594613	0	-1	0
MIMU876C3BA0_00673					-2.86528	0.85542	0.0440732	0.633938	-2.58468	0.248109	1.94723e-25	6.3028e-25	0.488533	0.243707	0.0429481	0.0837135	0	-1	0
MIMU876C3BA0_02073					-1.69949	2.84675	0.592565	0.976281	-2.56029	0.318817	9.16132e-16	1.6231e-15	0.481082	0.282688	0.0846544	0.149237	0	-1	0
MIMU876C3BA0_00331					3.57533	2.97385	0.315506	0.93562	-2.59596	0.309138	4.30418e-17	8.16859e-17	0.47854	0.313473	0.120796	0.201488	0	-1	0
MIMU876C3BA0_01681					13.9682	8.94827	0.216442	0.888393	-2.54647	0.675222	0.000153019	0.000180235	0.475684	0.646237	0.429725	0.518259	0	-1	0
MIMU876C3BA0_01610					-1.7793	3.40662	0.637573	0.981031	-2.56249	0.318761	8.55943e-16	1.51797e-15	0.475562	0.278731	0.083975	0.148334	0	-1	0
MIMU876C3BA0_02072					-0.477707	2.53719	0.862672	0.990403	-2.56648	0.307227	6.24758e-17	1.17357e-16	0.475203	0.268845	0.0736681	0.132767	0	-1	0
MIMU876C3BA0_01337	IlvA	Threonine dehydratase (EC 4.3.1.19)	Isoleucine biosynthesis; Valine biosynthesis; Leucine biosynthesis	Ile; Val; Leu	-1.98822	7.49822	0.808063	0.985715	-2.55044	0.36734	3.6263e-12	5.49199e-12	0.473757	0.33213	0.146348	0.23542	0	-1	0
MIMU876C3BA0_01484					-2.07745	1.00978	0.131833	0.789265	-2.6034	0.250866	2.95563e-25	9.44632e-25	0.472145	0.251512	0.0578537	0.108217	0	-1	0
MIMU876C3BA0_01007	ScrB	Sucrose-6-phosphate hydrolase (EC 3.2.1.26)	Sucrose and Fructooligosaccharides utilization	Scr	-5.52161	5.2624	0.371132	0.950254	-2.58201	0.323185	1.28102e-15	2.25161e-15	0.470246	0.30457	0.116953	0.196495	0	-1	0
MIMU876C3BA0_00017					0.719937	4.39755	0.880365	0.993806	-2.57626	0.311573	1.27973e-16	2.36064e-16	0.469727	0.280207	0.0894872	0.156261	0	-1	0
MIMU876C3BA0_01043					-1.93231	2.37344	0.475184	0.966654	-2.58397	0.294853	1.78451e-18	3.67447e-18	0.469431	0.266367	0.0745891	0.1342	0	-1	0
MIMU876C3BA0_01511					-4.68957	1.64628	0.0651849	0.721012	-2.57103	0.305734	3.89132e-17	7.40351e-17	0.467979	0.263888	0.0728484	0.131467	0	-1	0
MIMU876C3BA0_02347					-1.7048	1.41173	0.313723	0.93562	-2.60483	0.254772	1.45799e-24	4.43637e-24	0.466736	0.244179	0.0535794	0.101504	0	-1	0
MIMU876C3BA0_01424					-5.7456	1.09692	0.0135439	0.498585	-2.58264	0.282936	6.5846e-20	1.47552e-19	0.465379	0.241784	0.0519797	0.0988596	0	-1	0
MIMU876C3BA0_01873					-0.565337	5.34527	0.922445	0.996291	-2.56879	0.347677	1.40232e-13	2.24768e-13	0.464348	0.314456	0.133389	0.218195	0	-1	0
MIMU876C3BA0_00543					-0.730869	1.41675	0.641552	0.981031	-2.63348	0.218001	1.26675e-33	6.92622e-33	0.461126	0.252294	0.0647607	0.118961	0	-1	0
MIMU876C3BA0_01050					-6.76885	8.77377	0.496615	0.967255	-2.57769	0.423969	1.13413e-09	1.56592e-09	0.460907	0.408337	0.245939	0.335578	0	-1	0
MIMU876C3BA0_00942					1.79455	2.31949	0.495492	0.967255	-2.60111	0.296623	1.69861e-18	3.50844e-18	0.458319	0.281681	0.0992675	0.170708	0	-1	0
MIMU876C3BA0_01590	CbiE	Cobalt-precorrin-7 (C5)-methyltransferase (EC 2.1.1.289)	Cobalamin biosynthesis	B12	-2.20931	1.31534	0.191617	0.86437	-2.6166	0.256341	1.7297e-24	5.23032e-24	0.457469	0.254552	0.0693173	0.126077	0	-1	0
MIMU876C3BA0_00427					-1.84814	2.69112	0.541559	0.967255	-2.6203	0.242959	3.8205e-27	1.39692e-26	0.455854	0.242794	0.0579923	0.108438	0	-1	0
MIMU876C3BA0_00664					-0.544921	1.17089	0.673354	0.984736	-2.62844	0.238203	2.45639e-28	9.70721e-28	0.452704	0.246598	0.0637125	0.117658	0	-1	0
MIMU876C3BA0_00663					-1.30925	1.09896	0.319178	0.93562	-2.62584	0.265164	3.81589e-23	1.04967e-22	0.450675	0.268727	0.0896855	0.156297	0	-1	0
MIMU876C3BA0_02020					2.1758	9.01145	0.82477	0.985715	-2.56865	0.487561	1.29793e-07	1.67133e-07	0.450533	0.465127	0.31538	0.405814	0	-1	0
MIMU876C3BA0_01106					-1.85081	0.713862	0.0808874	0.730593	-2.63145	0.232801	1.18839e-29	5.11322e-29	0.44862	0.237037	0.0561187	0.105267	0	-1	0
MIMU876C3BA0_01576					-3.81737	0.948956	0.0275963	0.575058	-2.60865	0.261543	1.86562e-23	5.22904e-23	0.447162	0.221055	0.0414402	0.0810409	0	-1	0
MIMU876C3BA0_00398					0.187614	1.67018	0.917655	0.996291	-2.63557	0.256861	9.97462e-25	3.07191e-24	0.443681	0.260519	0.0850474	0.149725	0	-1	0
MIMU876C3BA0_02326					-4.02528	0.942158	0.02354	0.56215	-2.6362	0.299136	1.14986e-18	2.39824e-18	0.441737	0.303201	0.139119	0.22563	0	-1	0
MIMU876C3BA0_00119					-1.32075	3.88904	0.756537	0.985715	-2.65661	0.400109	2.95399e-11	4.33941e-11	0.441535	0.420536	0.279663	0.369672	0	-1	0
MIMU876C3BA0_01920	PflA	Pyruvate formate-lyase (EC 2.3.1.54)	Formate production	Formate	-1.38672	3.93646	0.747925	0.985715	-2.61395	0.310274	3.40917e-17	6.51875e-17	0.436204	0.286664	0.122998	0.204511	0	-1	0
MIMU876C3BA0_00155					2.02163	2.8776	0.532949	0.967255	-2.69526	0.292115	2.62074e-20	5.98849e-20	0.431827	0.34824	0.205863	0.298944	0	-1	0
MIMU876C3BA0_00169					-4.24364	5.09136	0.465718	0.963028	-2.62341	0.416903	2.9383e-10	4.14394e-10	0.430699	0.411328	0.281585	0.371751	0	-1	0
MIMU876C3BA0_00292					-1.90091	1.59315	0.318561	0.93562	-2.65402	0.248826	1.37862e-26	4.87687e-26	0.429201	0.256096	0.0902565	0.157241	0	-1	0
MIMU876C3BA0_00541	MqnP	1,4-naphthoquinone polyprenyltransferase	Menaquinone biosynthesis	MQ	-2.1782	1.12838	0.14911	0.809237	-2.65655	0.242011	4.64024e-28	1.80563e-27	0.424819	0.250325	0.0864221	0.151501	0	-1	0
MIMU876C3BA0_01586	QueC	7-cyano-7-deazaguanine synthase (EC 6.3.4.20)	Queuosine biosynthesis	Q	-3.31814	2.55357	0.284645	0.931155	-2.62937	0.283834	1.8589e-20	4.30486e-20	0.422087	0.248607	0.0863296	0.151389	0	-1	0
MIMU876C3BA0_01649					0.239549	13.444	0.986903	0.999337	-2.59703	0.76275	0.0006218	0.000718346	0.417516	0.716284	0.524936	0.605262	0	-1	0
MIMU876C3BA0_01829					-1.82071	4.71518	0.725152	0.984736	-2.61036	0.39168	2.50107e-11	3.68219e-11	0.417066	0.363515	0.240977	0.330668	0	-1	0
MIMU876C3BA0_01429					-0.711984	2.94829	0.82474	0.985715	-2.68779	0.242194	1.20985e-28	4.88615e-28	0.412217	0.279431	0.135121	0.220453	0	-1	0
MIMU876C3BA0_01181					-1.86387	3.02168	0.580996	0.971862	-2.66956	0.256867	2.51393e-25	8.0831e-25	0.411009	0.260745	0.11095	0.187769	0	-1	0
MIMU876C3BA0_01803					-4.93223	5.95759	0.468444	0.964566	-2.66108	0.385265	4.64765e-12	7.00894e-12	0.409373	0.388742	0.280305	0.370336	0	-1	0
MIMU876C3BA0_01051					-1.7434	8.22758	0.845767	0.987805	-2.623	0.417934	3.26777e-10	4.60129e-10	0.409361	0.396365	0.289191	0.379234	0	-1	0
MIMU876C3BA0_00470					-0.464972	2.55491	0.867192	0.99277	-2.67987	0.250369	9.19567e-27	3.28787e-26	0.407716	0.26927	0.12546	0.207775	0	-1	0
MIMU876C3BA0_01988					1.93812	1.98999	0.401921	0.955788	-2.66385	0.268909	3.68187e-23	1.01384e-22	0.402739	0.252602	0.107157	0.182152	0	-1	0
MIMU876C3BA0_02017					-1.81185	1.19409	0.226463	0.898507	-2.66835	0.272499	1.14408e-22	3.05566e-22	0.402634	0.264578	0.123718	0.205209	0	-1	0
MIMU876C3BA0_01268					9.3986	4.84007	0.147447	0.809237	-2.64715	0.440194	1.70573e-09	2.34241e-09	0.401049	0.428755	0.334932	0.424619	0	-1	0
MIMU876C3BA0_00146					-4.46269	0.93214	0.01733	0.524984	-2.67883	0.26546	5.67476e-24	1.64952e-23	0.400524	0.270262	0.13366	0.218369	0	-1	0
MIMU876C3BA0_01298					0.0105524	2.52043	0.996922	0.999337	-2.70514	0.260782	3.08315e-25	9.83031e-25	0.398865	0.300455	0.177869	0.276933	0	-1	0
MIMU876C3BA0_01555					-4.72254	2.97296	0.210383	0.88511	-2.69862	0.335208	7.73286e-16	1.37276e-15	0.398225	0.359046	0.257257	0.347463	0	-1	0
MIMU876C3BA0_00425					-1.89951	2.22054	0.455194	0.961532	-2.6963	0.261884	6.9115e-25	2.15343e-24	0.396078	0.286584	0.161273	0.25542	0	-1	0
MIMU876C3BA0_00947					-0.592997	2.55796	0.831588	0.985715	-2.69016	0.259809	3.75528e-25	1.19163e-24	0.394308	0.273852	0.144934	0.233498	0	-1	0
MIMU876C3BA0_00684	IolG	Myo-inositol 2-dehydrogenase (EC 1.1.1.18)	Inositol utilization	Ino	-3.49078	5.4525	0.567575	0.971862	-2.63421	0.40645	8.57189e-11	1.23505e-10	0.392965	0.380055	0.289661	0.379687	0	-1	0
MIMU876C3BA0_01139	SpeA	Arginine decarboxylase (EC 4.1.1.19)	Arginine degradation	Arg_d	-1.73783	2.21181	0.48938	0.967255	-2.67817	0.254319	5.85936e-26	1.98074e-25	0.392604	0.240319	0.0991097	0.170547	0	-1	0
MIMU876C3BA0_01344	TreR1	Trehalose operon transcriptional repressor	Trehalose utilization	Tre	2.72797	1.77891	0.222692	0.897783	-2.6742	0.317809	3.70864e-17	7.0635e-17	0.391484	0.309739	0.199152	0.296608	0	-1	0
MIMU876C3BA0_00283	ADH	Alcohol dehydrogenase (EC 1.1.1.1)	Ethanol production	Ethanol	-1.72671	3.1693	0.623766	0.981031	-2.67254	0.313496	1.43678e-17	2.80566e-17	0.388723	0.297759	0.185298	0.28663	0	-1	0
MIMU876C3BA0_01006	ScrAa	PTS system, sucrose-specific IIA component (EC 2.7.1.69)	Sucrose utilization	Scr	-5.52684	7.85333	0.532289	0.967255	-2.67	0.362949	1.77499e-13	2.83307e-13	0.387145	0.35271	0.262578	0.352952	0	-1	0
MIMU876C3BA0_01364					1.59447	2.65881	0.590981	0.976281	-2.68022	0.293302	5.97142e-20	1.34206e-19	0.384328	0.280656	0.165387	0.261006	0	-1	0
MIMU876C3BA0_01062					-2.78596	3.11143	0.436553	0.959739	-2.70925	0.318361	1.63213e-17	3.17782e-17	0.383663	0.338112	0.247584	0.337562	0	-1	0
MIMU876C3BA0_01798					3.99359	3.93378	0.384764	0.955788	-2.66695	0.520367	2.79066e-07	3.55568e-07	0.382286	0.507831	0.432028	0.520719	0	-1	0
MIMU876C3BA0_01405					2.34053	2.12689	0.351515	0.942171	-2.69053	0.521599	2.33724e-07	2.98654e-07	0.379242	0.517063	0.443213	0.53084	0	-1	0
MIMU876C3BA0_01343					-6.09411	3.47422	0.17769	0.84522	-2.66497	0.336671	2.3121e-15	4.00578e-15	0.377508	0.306452	0.210938	0.301053	0	-1	0
MIMU876C3BA0_02036					-1.38079	3.98515	0.751857	0.985715	-2.66436	0.360345	1.33993e-13	2.14994e-13	0.376354	0.334655	0.25201	0.342284	0	-1	0
MIMU876C3BA0_01265					2.06759	4.92765	0.703021	0.984736	-2.6668	0.365311	2.70248e-13	4.28777e-13	0.376178	0.341696	0.26176	0.352118	0	-1	0
MIMU876C3BA0_01593	CbiG	Cobalt-precorrin 5A hydrolase (EC 3.7.1.12)	Cobalamin biosynthesis	B12	-1.09063	1.24834	0.446605	0.959739	-2.70451	0.238924	9.85454e-30	4.27806e-29	0.374385	0.238018	0.112385	0.189596	0	-1	0
MIMU876C3BA0_01588					-2.20662	2.05704	0.362013	0.944271	-2.69746	0.24634	6.23038e-28	2.39295e-27	0.373239	0.231315	0.103581	0.177154	0	-1	0
MIMU876C3BA0_01643					3.54555	10.5698	0.759381	0.985715	-2.62849	0.578575	5.21067e-06	6.41378e-06	0.372752	0.547718	0.474345	0.55995	0	-1	0
MIMU876C3BA0_00033					-5.61595	5.7434	0.40028	0.955788	-2.70555	0.317298	1.41117e-17	2.75869e-17	0.369111	0.321301	0.242632	0.33251	0	-1	0
MIMU876C3BA0_02008					-4.71359	1.11413	0.0241606	0.563588	-2.68366	0.5052	1.01669e-07	1.31393e-07	0.36517	0.493067	0.440658	0.528968	0	-1	0
MIMU876C3BA0_02335					-1.27182	3.01683	0.70172	0.984736	-2.68464	0.320156	4.74753e-17	8.98123e-17	0.361532	0.29028	0.20667	0.298944	0	-1	0
MIMU876C3BA0_00655					-1.66455	3.79978	0.690963	0.984736	-2.70761	0.280134	3.96796e-22	1.02042e-21	0.360233	0.270146	0.177175	0.276087	0	-1	0
MIMU876C3BA0_01871					-1.11342	2.57186	0.694308	0.984736	-2.73483	0.23285	7.0201e-32	3.44606e-31	0.359047	0.260346	0.163167	0.257961	0	-1	0
MIMU876C3BA0_01715					1.09416	5.47406	0.854355	0.987805	-2.65454	0.773499	0.000561459	0.000649835	0.356594	0.726625	0.591522	0.665556	0	-1	0
MIMU876C3BA0_01396					-5.1739	1.9577	0.0774673	0.730593	-2.7063	0.319406	2.24552e-17	4.34042e-17	0.355035	0.306413	0.239333	0.328919	0	-1	0
MIMU876C3BA0_00950	CscB	Putative sucrose MFS permease (TC 2.A.1.5)	Sucrose utilization	Scr; scFOS	4.31409	3.74826	0.333162	0.93562	-2.72274	0.429394	2.14008e-10	3.03425e-10	0.351317	0.432265	0.401918	0.491427	0	-1	0
MIMU876C3BA0_01728					-1.41042	4.30142	0.764541	0.985715	-2.75195	0.270544	2.47817e-24	7.38879e-24	0.350398	0.305023	0.243446	0.332943	0	-1	0
MIMU876C3BA0_01211					-3.97194	3.33146	0.318873	0.93562	-2.69432	0.372663	4.53559e-13	7.11991e-13	0.349409	0.351592	0.310494	0.400803	0	-1	0
MIMU876C3BA0_01704					6.50975	1.99299	0.0469072	0.645761	-2.68194	0.564974	1.93541e-06	2.40955e-06	0.349137	0.545524	0.501258	0.584216	0	-1	0
MIMU876C3BA0_01702					7.42747	5.83138	0.292492	0.933075	-2.71274	0.511446	1.06087e-07	1.37004e-07	0.348769	0.506256	0.472229	0.55807	0	-1	0
MIMU876C3BA0_02034					-2.35604	11.3684	0.849088	0.987805	-2.66972	0.449235	2.63085e-09	3.58973e-09	0.346832	0.418275	0.393396	0.482668	0	-1	0
MIMU876C3BA0_02071					0.134122	4.42412	0.977719	0.999337	-2.69813	0.315035	1.0185e-17	2.00355e-17	0.345948	0.279117	0.209351	0.300354	0	-1	0
MIMU876C3BA0_01630									-1.15854	3.59929	0.715178	0.727181	0.34492	1.90146	0.694596	0.756464		0	0
MIMU876C3BA0_01639									-1.15854	3.59929	0.715178	0.727181	0.34492	1.90146	0.694596	0.756464		0	0
MIMU876C3BA0_00034					-1.82376	3.27576	0.616538	0.979062	-2.7281	0.326591	6.22474e-17	1.1701e-16	0.34446	0.328268	0.285499	0.375153	0	-1	0
MIMU876C3BA0_01874	LysC	Aspartokinase (EC 2.7.2.4)	Lysine biosynthesis; Threonine biosynthesis; Methionine biosynthesis	Lys; Thr; Met	3.06809	1.71188	0.171005	0.839705	-2.74727	0.220768	1.4101e-35	8.72073e-35	0.343254	0.242317	0.152656	0.24424	0	-1	0
MIMU876C3BA0_02159					2.04483	1.43627	0.249716	0.906043	-2.71835	0.282801	6.65834e-22	1.69754e-21	0.340131	0.253263	0.174732	0.273006	0	-1	0
MIMU876C3BA0_01802					3.86354	4.08978	0.414515	0.959132	-2.74261	0.344626	1.6347e-15	2.8563e-15	0.337577	0.349617	0.324552	0.414218	0	-1	0
MIMU876C3BA0_00376					-3.83052	0.95879	0.0280973	0.575058	-2.72975	0.294721	1.87797e-20	4.34526e-20	0.330678	0.275846	0.224824	0.31326	0	-1	0
MIMU876C3BA0_00068					-10.0539	6.62169	0.226231	0.898507	-2.7327	0.406478	1.66871e-11	2.46971e-11	0.330154	0.402877	0.399955	0.489365	0	-1	0
MIMU876C3BA0_00373					-5.44177	2.60653	0.128052	0.780653	-2.71785	0.329768	1.59235e-16	2.92315e-16	0.329644	0.302796	0.269096	0.3596	0	-1	0
MIMU876C3BA0_00566					-5.25714	0.957115	0.0118734	0.474132	-2.74004	0.28117	1.81323e-22	4.76644e-22	0.329402	0.272047	0.220356	0.308893	0	-1	0
MIMU876C3BA0_00687	CelA	PTS system, cellobiose-specific IIA component (EC 2.7.1.69)	Cellobiose and Beta-glucosides utilization	Bgl	11.3537	9.74625	0.328255	0.93562	-2.72306	0.412236	3.70999e-11	5.43351e-11	0.328485	0.400621	0.399839	0.489335	0	-1	0
MIMU876C3BA0_00291					-2.30332	9.4634	0.823395	0.985715	-2.71649	0.382115	1.09514e-12	1.69321e-12	0.326373	0.358906	0.352988	0.442771	0	-1	0
MIMU876C3BA0_01912					-0.960789	5.04305	0.861067	0.989597	-2.75921	0.339807	4.36506e-16	7.84298e-16	0.324521	0.348361	0.341951	0.431567	0	-1	0
MIMU876C3BA0_01640					17.6274	6.37791	0.0699284	0.730593	-2.70384	0.539852	5.13941e-07	6.50788e-07	0.319515	0.516253	0.517687	0.598783	0	-1	0
MIMU876C3BA0_01828					-4.57152	9.18533	0.652891	0.984736	-2.72206	0.436294	4.12418e-10	5.79189e-10	0.319067	0.420741	0.434913	0.523842	0	-1	0
MIMU876C3BA0_00325					-0.212061	2.33137	0.933257	0.996291	-2.74859	0.275146	1.58584e-23	4.48017e-23	0.31732	0.256324	0.210813	0.301053	0	-1	0
MIMU876C3BA0_02187					-0.555593	1.80947	0.778887	0.985715	-2.74935	0.284398	3.89056e-22	1.00168e-21	0.316667	0.269727	0.2348	0.323658	0	-1	0
MIMU876C3BA0_00980					-1.75573	2.02487	0.449688	0.96053	-2.79028	0.2524	1.93831e-28	7.71131e-28	0.315597	0.292096	0.273228	0.363237	0	-1	0
MIMU876C3BA0_00168					-2.69147	3.62319	0.511457	0.967255	-2.75569	0.386683	9.6341e-13	1.49474e-12	0.314189	0.386764	0.405071	0.494376	0	-1	0
MIMU876C3BA0_02388					-1.96477	2.15718	0.429552	0.959739	-2.77406	0.293438	3.06093e-21	7.45105e-21	0.310224	0.30432	0.300677	0.390762	0	-1	0
MIMU876C3BA0_01713					-2.31282	2.65962	0.448503	0.959739	-2.72169	0.79488	0.000575912	0.000666273	0.306447	0.744063	0.650999	0.718674	0	-1	0
MIMU876C3BA0_01485					-2.11249	2.09448	0.387462	0.955788	-2.77893	0.281185	4.61737e-23	1.26362e-22	0.306009	0.292292	0.288383	0.378476	0	-1	0
MIMU876C3BA0_01805					-3.73042	3.57305	0.373188	0.950445	-2.7739	0.340806	3.72008e-16	6.71124e-16	0.305223	0.346587	0.369082	0.459178	0	-1	0
MIMU876C3BA0_01804					-8.51066	6.10307	0.257494	0.913609	-2.78508	0.344639	5.99755e-16	1.0704e-15	0.301677	0.356948	0.38812	0.477184	0	-1	0
MIMU876C3BA0_00372					-4.06781	3.81596	0.364602	0.944997	-2.75736	0.347559	1.99369e-15	3.46652e-15	0.296841	0.329677	0.359356	0.44964	0	-1	0
MIMU876C3BA0_02014					-0.654802	4.7266	0.898594	0.993806	-2.76633	0.341051	4.68894e-16	8.39381e-16	0.294698	0.32876	0.361546	0.451593	0	-1	0
MIMU876C3BA0_01574					-2.11503	3.97521	0.63157	0.981031	-2.75931	0.282263	1.34074e-22	3.56661e-22	0.292472	0.241474	0.22141	0.310044	0	-1	0
MIMU876C3BA0_01041					-1.49815	3.89919	0.726431	0.984736	-2.78332	0.292932	1.93247e-21	4.77165e-21	0.289996	0.290936	0.312171	0.402366	0	-1	0
MIMU876C3BA0_00269					-2.56185	4.86761	0.635106	0.981031	-2.7817	0.290496	9.46021e-22	2.3879e-21	0.286521	0.278345	0.297179	0.38735	0	-1	0
MIMU876C3BA0_02253					0.406244	3.18636	0.906615	0.996291	-2.8181	0.258992	1.32543e-27	5.0006e-27	0.286087	0.293398	0.322704	0.412798	0	-1	0
MIMU876C3BA0_00833	FolB	Dihydroneopterin aldolase (EC 4.1.2.25)	Folate biosynthesis	B9	-0.195217	2.45545	0.941638	0.997527	-2.7922	0.326961	1.25572e-17	2.46203e-17	0.285956	0.331606	0.379929	0.469822	0	-1	0
MIMU876C3BA0_02135					-0.668191	2.99583	0.837828	0.986468	-2.75758	0.321673	9.46997e-18	1.86772e-17	0.285259	0.284872	0.310227	0.400635	0	-1	0
MIMU876C3BA0_02012					-1.10561	2.98522	0.735717	0.985715	-2.80327	0.336174	7.01287e-17	1.31086e-16	0.285092	0.347134	0.402211	0.491673	0	-1	0
MIMU876C3BA0_01060					-0.216723	3.5256	0.95485	0.999337	-2.78636	0.310818	2.91164e-19	6.26138e-19	0.282185	0.303338	0.34497	0.434658	0	-1	0
MIMU876C3BA0_02383					-4.94695	1.98034	0.0878586	0.736637	-2.82794	0.284139	2.29054e-23	6.39313e-23	0.282122	0.322107	0.37299	0.46339	0	-1	0
MIMU876C3BA0_02184					0.731649	10.3812	0.948248	0.998622	-2.72798	0.531413	2.66235e-07	3.39627e-07	0.281465	0.501506	0.558457	0.635031	0	-1	0
MIMU876C3BA0_02157					-2.54639	4.66096	0.622853	0.981031	-2.77986	0.305626	8.79463e-20	1.95432e-19	0.28043	0.283494	0.316207	0.406487	0	-1	0
MIMU876C3BA0_02158					-0.298887	2.14973	0.898231	0.993806	-2.76746	0.315915	1.82445e-18	3.74947e-18	0.279965	0.28059	0.312157	0.402366	0	-1	0
MIMU876C3BA0_02156					-1.23352	1.19022	0.376232	0.951075	-2.79417	0.262981	2.1315e-26	7.46586e-26	0.275577	0.244403	0.254868	0.345024	0	-1	0
MIMU876C3BA0_02037					-1.20208	2.94693	0.710706	0.984736	-2.79595	0.266888	1.03956e-25	3.44216e-25	0.274477	0.251151	0.269507	0.359815	0	-1	0
MIMU876C3BA0_01299	NanK	N-acetylmannosamine kinase (EC 2.7.1.60)	N-acetylneuraminate utilization; N-acetylmannosamine utilization	Neu5Ac; ManNAc	0.129426	2.86257	0.966779	0.999337	-2.84273	0.284736	1.67422e-23	4.72737e-23	0.269917	0.324682	0.397656	0.486774	0	-1	0
MIMU876C3BA0_02207					-2.42447	1.09122	0.112854	0.77274	-2.7926	0.261138	1.01524e-26	3.62508e-26	0.268977	0.226748	0.231606	0.320421	0	-1	0
MIMU876C3BA0_01099					-2.71909	0.749036	0.0359904	0.607095	-2.81613	0.234974	3.98233e-33	2.11874e-32	0.264054	0.233342	0.253571	0.343704	0	-1	0
MIMU876C3BA0_01632					4.57971	9.54413	0.664149	0.984736	-2.72232	0.955851	0.00409679	0.00461149	0.262939	0.86594	0.72981	0.787096	0	-1	0
MIMU876C3BA0_01731	ThiM	Hydroxyethylthiazole kinase (EC 2.7.1.50)	Thiamine pyrophosphate biosynthesis	B1	-0.922652	1.30719	0.531167	0.967255	-2.83369	0.288393	8.13358e-23	2.1899e-22	0.262503	0.30871	0.387754	0.476954	0	-1	0
MIMU876C3BA0_00386					3.18926	10.1676	0.774317	0.985715	-2.79403	0.460704	1.23409e-09	1.70043e-09	0.253903	0.445184	0.555663	0.632939	0	-1	0
MIMU876C3BA0_00369					-3.43658	1.76467	0.14664	0.807205	-2.81843	0.251965	4.46853e-29	1.85528e-28	0.252588	0.233638	0.275368	0.365808	0	-1	0
MIMU876C3BA0_01851	AroA	3-phosphoshikimate 1-carboxyvinyltransferase (EC 2.5.1.19)	Chorismate biosynthesis	Chor	-3.9731	4.45687	0.438361	0.959739	-2.77627	0.331757	5.46261e-17	1.03011e-16	0.249202	0.277091	0.362446	0.452506	0	-1	0
MIMU876C3BA0_00154					0.158035	2.88893	0.959814	0.999337	-2.88997	0.318489	1.06701e-19	2.35732e-19	0.248349	0.37088	0.493393	0.576942	0	-1	0
MIMU876C3BA0_01425					-5.28646	0.626639	0.00349531	0.451089	-2.81229	0.286471	8.8827e-23	2.38678e-22	0.243044	0.254095	0.33372	0.423486	0	-1	0
MIMU876C3BA0_01592	CbiF	Cobalt-precorrin-4 C(11)-methyltransferase (EC 2.1.1.271)	Cobalamin biosynthesis	B12	-2.48453	2.21452	0.343592	0.937457	-2.83637	0.250888	1.15183e-29	4.96394e-29	0.242412	0.246988	0.321541	0.411691	0	-1	0
MIMU876C3BA0_01575					-2.35116	2.53587	0.422231	0.959739	-2.81625	0.268539	9.22709e-26	3.07435e-25	0.242099	0.231182	0.290788	0.380508	0	-1	0
MIMU876C3BA0_00766					-3.6268	4.62209	0.489907	0.967255	-2.82395	0.265722	2.07289e-26	7.26533e-26	0.236512	0.23113	0.301957	0.392139	0	-1	0
MIMU876C3BA0_01293					-0.158129	2.60034	0.955334	0.999337	-2.85436	0.251469	6.85367e-30	3.0146e-29	0.231652	0.25756	0.36324	0.453285	0	-1	0
MIMU876C3BA0_00647					5.08716	6.88019	0.513269	0.967255	-2.85962	0.351687	3.95976e-16	7.13355e-16	0.230242	0.361905	0.515678	0.596978	0	-1	0
MIMU876C3BA0_00698					1.33516	4.32133	0.777558	0.985715	-2.85113	0.28063	2.79395e-24	8.32098e-24	0.230048	0.284752	0.412974	0.501267	0	-1	0
MIMU876C3BA0_02283					0.354788	6.23647	0.95821	0.999337	-2.88793	0.50909	1.30536e-08	1.73754e-08	0.229478	0.522018	0.645564	0.714153	0	-1	0
MIMU876C3BA0_00437					-1.02168	9.99906	0.925062	0.996291	-2.83264	0.385816	1.96256e-13	3.12685e-13	0.228758	0.37765	0.535191	0.614761	0	-1	0
MIMU876C3BA0_02018					-1.72264	3.40887	0.648108	0.984736	-2.8734	0.248843	7.11192e-31	3.30546e-30	0.228235	0.280182	0.409306	0.498062	0	-1	0
MIMU876C3BA0_01070					-3.03026	4.95722	0.584217	0.972732	-2.84417	0.310981	5.51812e-20	1.24123e-19	0.227464	0.306747	0.451424	0.538299	0	-1	0
MIMU876C3BA0_02033					-3.50987	4.36392	0.480059	0.967255	-2.82724	0.405073	2.76045e-12	4.19378e-12	0.225839	0.389903	0.552594	0.630809	0	-1	0
MIMU876C3BA0_00716					-0.813251	3.72337	0.841118	0.987199	-2.84597	0.315363	1.68363e-19	3.66793e-19	0.225203	0.310571	0.461326	0.547482	0	-1	0
MIMU876C3BA0_00640					1.01721	4.49898	0.835654	0.985715	-2.8337	0.333044	1.6432e-17	3.19821e-17	0.224917	0.315338	0.468473	0.554492	0	-1	0
MIMU876C3BA0_01826					-1.99336	9.0524	0.839847	0.987199	-2.81375	0.44325	2.03461e-10	2.88701e-10	0.221854	0.421995	0.588248	0.662991	0	-1	0
MIMU876C3BA0_01584					-2.56735	1.97039	0.283576	0.931155	-2.84548	0.265673	8.47774e-27	3.04342e-26	0.2197	0.240491	0.356418	0.446864	0	-1	0
MIMU876C3BA0_01095					-3.54259	2.48948	0.249895	0.906043	-2.84103	0.274689	4.20984e-25	1.32875e-24	0.219018	0.243145	0.363084	0.453196	0	-1	0
MIMU876C3BA0_00641	SdhC	Succinate dehydrogenase cytochrome b-556 subunit	Succinate production	Succinate	-4.94735	4.35454	0.338448	0.937457	-2.86023	0.258163	1.47512e-28	5.92604e-28	0.212774	0.242317	0.37533	0.46543	0	-1	0
MIMU876C3BA0_01512					-3.84894	5.68625	0.546999	0.970617	-2.87025	0.408384	1.94508e-12	2.96857e-12	0.211544	0.411799	0.597326	0.67053	0	-1	0
MIMU876C3BA0_00915					-4.20551	1.61096	0.0796465	0.730593	-2.86223	0.279627	1.27549e-24	3.89664e-24	0.202832	0.259743	0.429792	0.518259	0	-1	0
MIMU876C3BA0_00679	IolG	Myo-inositol 2-dehydrogenase (EC 1.1.1.18)	Inositol utilization	Ino	9.67504	2.77126	0.0397322	0.628616	-2.88281	0.405997	1.15525e-12	1.78409e-12	0.197143	0.409061	0.62032	0.691536	0	-1	0
MIMU876C3BA0_02222					4.15428	6.60004	0.573735	0.971862	-2.84479	0.367551	9.27513e-15	1.56424e-14	0.193327	0.335953	0.557743	0.634648	0	-1	0
MIMU876C3BA0_01827					-7.22969	6.61949	0.354613	0.944271	-2.8518	0.435508	5.42127e-11	7.88777e-11	0.19223	0.4178	0.635846	0.705451	0	-1	0
MIMU876C3BA0_00177					-4.74905	2.37888	0.139821	0.791566	-2.89853	0.284663	2.21153e-24	6.62712e-24	0.190372	0.296902	0.515366	0.596963	0	-1	0
MIMU876C3BA0_00048					-2.44469	5.75634	0.699677	0.984736	-2.86747	0.363806	3.00237e-15	5.1815e-15	0.187905	0.346148	0.579845	0.654766	0	-1	0
MIMU876C3BA0_01577					-2.49416	2.6848	0.421418	0.959739	-2.8707	0.276448	2.72362e-25	8.71526e-25	0.185281	0.237278	0.43066	0.519188	0	-1	0
MIMU876C3BA0_01476					-2.9154	2.71279	0.361258	0.944271	-2.8959	0.313606	2.41937e-20	5.55454e-20	0.180777	0.312712	0.556922	0.633849	0	-1	0
MIMU876C3BA0_01053					-1.52711	3.23304	0.668916	0.984736	-2.86851	0.361396	1.92344e-15	3.34766e-15	0.180648	0.337813	0.585857	0.660752	0	-1	0
MIMU876C3BA0_01212					-2.51003	3.48504	0.523428	0.967255	-2.90161	0.291441	2.20514e-23	6.16121e-23	0.17575	0.287901	0.536062	0.615363	0	-1	0
MIMU876C3BA0_00357					-2.42017	2.48623	0.402136	0.955788	-2.903	0.30109	4.95766e-22	1.2682e-21	0.174524	0.300301	0.555326	0.632708	0	-1	0
MIMU876C3BA0_00662					-0.59299	1.86756	0.771664	0.985715	-2.90778	0.251095	4.81556e-31	2.25618e-30	0.172867	0.250007	0.484842	0.568929	0	-1	0
MIMU876C3BA0_00845	TrpX	Predicted ABC transporter for tryptophane, substrate-binding protein TrpX	Aromatic amino acids uptake	Trp	-4.74303	5.659	0.463474	0.962915	-2.88812	0.325542	6.69789e-19	1.40909e-18	0.172534	0.307196	0.56842	0.644733	0	-1	0
MIMU876C3BA0_00914					-3.92685	2.53054	0.218515	0.890695	-2.89942	0.290695	1.84014e-23	5.16577e-23	0.170476	0.279451	0.536659	0.615783	0	-1	0
MIMU876C3BA0_00035					-1.65185	2.65556	0.577991	0.971862	-2.90887	0.28838	5.86453e-24	1.70004e-23	0.166868	0.284724	0.55259	0.630809	0	-1	0
MIMU876C3BA0_01698									-2.5356	2.04972	0.199098	0.209803	0.161412	1.46482	0.869135	0.899507		0	0
MIMU876C3BA0_01393					-2.19607	9.09751	0.824809	0.985715	-2.81049	0.856102	0.000954171	0.00109462	0.155802	0.530408	0.75825	0.811367	0	-1	0
MIMU876C3BA0_01678					7.94604	5.67445	0.255921	0.913609	-2.91224	0.461373	2.55431e-10	3.61099e-10	0.153166	0.453096	0.726573	0.78424	0	-1	0
MIMU876C3BA0_02070					-2.27115	4.19341	0.62573	0.981031	-2.88638	0.39844	4.04437e-13	6.36567e-13	0.150495	0.36928	0.676854	0.74184	0	-1	0
MIMU876C3BA0_00439					-2.76681	6.16403	0.683972	0.984736	-2.9141	0.398267	2.35496e-13	3.7442e-13	0.150306	0.390172	0.692853	0.755338	0	-1	0
MIMU876C3BA0_00783					0.317642	0.977699	0.766604	0.985715	-2.93531	0.245184	4.63035e-33	2.4586e-32	0.149171	0.250014	0.546664	0.625111	0	-1	0
MIMU876C3BA0_00553					-1.99488	1.41552	0.25352	0.911294	-2.93747	0.245499	5.01278e-33	2.65637e-32	0.149062	0.254041	0.553199	0.631229	0	-1	0
MIMU876C3BA0_01030					2.22007	5.4993	0.713486	0.984736	-2.91999	0.342213	1.32816e-17	2.60309e-17	0.148254	0.332456	0.649771	0.717615	0	-1	0
MIMU876C3BA0_02046					2.04042	1.61298	0.2952	0.935506	-2.95401	0.26354	3.41762e-29	1.43347e-28	0.147475	0.291075	0.607448	0.679887	0	-1	0
MIMU876C3BA0_01919	PflB	Pyruvate formate-lyase activating enzyme (EC 1.97.1.4)	Formate production	Formate	-1.70635	4.12603	0.706985	0.984736	-2.91391	0.332533	1.76932e-18	3.64603e-18	0.144526	0.313968	0.639925	0.709498	0	-1	0
MIMU876C3BA0_00804					-3.94603	8.8489	0.685864	0.984736	-2.92129	0.307072	1.71436e-21	4.24884e-21	0.142416	0.286966	0.614961	0.686711	0	-1	0
MIMU876C3BA0_01683					-8.3041	4.79233	0.181555	0.84522	-2.88044	1.05104	0.00565967	0.00633327	0.135181	0.935475	0.866466	0.897441	0	-1	0
MIMU876C3BA0_02055	DapA	4-hydroxy-tetrahydrodipicolinate synthase (EC 4.3.3.7)	Lysine biosynthesis	Lys	1.02143	0.977433	0.372807	0.950445	-2.95583	0.234224	1.52574e-36	9.72934e-36	0.131722	0.243506	0.584932	0.660091	0	-1	0
MIMU876C3BA0_00656					-2.50358	2.49062	0.388856	0.955788	-2.9366	0.285937	8.91966e-25	2.75497e-24	0.124157	0.258501	0.627277	0.697687	0	-1	0
MIMU876C3BA0_01090					0.0658279	3.04382	0.984104	0.999337	-2.95719	0.300751	7.54751e-23	2.03726e-22	0.123592	0.300416	0.6763	0.741538	0	-1	0
MIMU876C3BA0_00065					-0.260663	12.8764	0.98512	0.999337	-2.97249	0.392022	3.13936e-14	5.15586e-14	0.120693	0.400565	0.757048	0.810406	0	-1	0
MIMU876C3BA0_02173					2.76711	1.55662	0.173529	0.844658	-2.95309	0.270917	1.0647e-27	4.03693e-27	0.119585	0.254866	0.635352	0.70505	0	-1	0
MIMU876C3BA0_01118					1.30038	11.4701	0.916898	0.996291	-2.9387	0.328795	3.68397e-19	7.85884e-19	0.117018	0.304075	0.696023	0.757553	0	-1	0
MIMU876C3BA0_01995					-5.27348	2.39977	0.115442	0.77274	-2.97748	0.357674	7.83517e-17	1.46046e-16	0.114216	0.366465	0.750021	0.804175	0	-1	0
MIMU876C3BA0_00070					-11.2688	8.8239	0.29145	0.933075	-2.9607	0.391247	3.52902e-14	5.78512e-14	0.11342	0.38797	0.764436	0.815531	0	-1	0
MIMU876C3BA0_00682	IolT	Major myo-inositol transporter IolT	Inositol utilization	Ino	-1.70724	6.74379	0.816503	0.985715	-2.93818	0.463476	2.13717e-10	3.03093e-10	0.113108	0.448382	0.794277	0.839804	0	-1	0
MIMU876C3BA0_00705					-6.06045	4.65257	0.283686	0.931155	-2.952	0.457493	1.01861e-10	1.46328e-10	0.112009	0.448294	0.796195	0.841498	0	-1	0
MIMU876C3BA0_01911					-3.55753	6.76683	0.63546	0.981031	-2.95835	0.358179	1.35649e-16	2.49963e-16	0.111886	0.34957	0.744016	0.799231	0	-1	0
MIMU876C3BA0_01196					-2.25683	1.87865	0.315824	0.93562	-2.97093	0.284773	1.62968e-25	5.33324e-25	0.107705	0.282044	0.698857	0.759862	0	-1	0
MIMU876C3BA0_02248					-2.28541	11.2159	0.851576	0.987805	-2.92191	0.473641	6.37227e-10	8.88352e-10	0.10757	0.445082	0.802813	0.847317	0	-1	0
MIMU876C3BA0_00500					-6.5946	2.33155	0.0662764	0.72357	-2.98433	0.284552	9.09945e-26	3.03372e-25	0.104236	0.293569	0.718772	0.778025	0	-1	0
MIMU876C3BA0_02327					-5.25251	2.01785	0.0801665	0.730593	-3.00373	0.357177	3.80218e-17	7.23907e-17	0.103517	0.376942	0.778632	0.82687	0	-1	0
MIMU876C3BA0_01880					5.05404	5.38463	0.417176	0.959739	-2.96687	0.350455	2.35739e-17	4.55005e-17	0.102583	0.341059	0.759176	0.812032	0	-1	0
MIMU876C3BA0_01554					-6.18181	2.85676	0.119135	0.77274	-2.98663	0.389506	1.6193e-14	2.70357e-14	0.100545	0.393916	0.793448	0.839427	0	-1	0
MIMU876C3BA0_00050					-4.98578	5.60325	0.439122	0.959739	-2.96057	0.318201	1.25271e-20	2.93806e-20	0.0996859	0.296073	0.732689	0.789402	0	-1	0
MIMU876C3BA0_00067	BioY	Substrate-specific component BioY of biotin ECF transporter	Biotin uptake	B7	-0.406347	7.01943	0.957477	0.999337	-2.97544	0.387495	1.48812e-14	2.48689e-14	0.0993956	0.384244	0.79099	0.837158	0	-1	0
MIMU876C3BA0_01695					12.0839	6.05086	0.139725	0.791566	-2.95953	0.657956	6.33642e-06	7.77433e-06	0.0988235	0.634891	0.867745	0.898592	0	-1	0
MIMU876C3BA0_02311	TtdA	L(+)-tartrate dehydratase alpha subunit (EC 4.2.1.32)	Tartrate utilization	Tar_ut	-0.314044	2.86982	0.919771	0.996291	-2.97351	0.295872	8.509e-24	2.43879e-23	0.0920627	0.276818	0.736297	0.792169	0	-1	0
MIMU876C3BA0_01406					-9.32138	1.82709	0.0145639	0.513094	-2.96751	0.345356	7.87552e-18	1.56018e-17	0.0908301	0.325604	0.776533	0.825298	0	-1	0
MIMU876C3BA0_01725					-43.8574	55.4927	0.574219	0.971862	-2.84117	1.29592	0.0261057	0.0286357	0.0895241	1.10301	0.919811	0.93919	0	-1	0
MIMU876C3BA0_00672					-2.60365	1.07164	0.0933645	0.748187	-3.00369	0.233403	6.21272e-38	4.18182e-37	0.0861521	0.244005	0.721451	0.780292	0	-1	0
MIMU876C3BA0_01842					5.68957	5.85204	0.402642	0.955788	-2.94598	0.38439	1.67024e-14	2.78339e-14	0.0860217	0.34792	0.800888	0.84562	0	-1	0
MIMU876C3BA0_01269					-4.25962	8.1886	0.638881	0.981031	-2.97926	0.45566	5.75411e-11	8.35381e-11	0.0819692	0.446268	0.84946	0.884529	0	-1	0
MIMU876C3BA0_01426					-2.99636	1.6336	0.163981	0.825016	-2.9852	0.259005	9.06934e-31	4.18241e-30	0.0793864	0.225737	0.722883	0.781241	0	-1	0
MIMU876C3BA0_01572					-4.57848	2.79511	0.199942	0.87331	-2.97962	0.315059	2.9248e-21	7.13271e-21	0.0791219	0.2919	0.783425	0.831298	0	-1	0
MIMU876C3BA0_00949	ScrB	Sucrose-6-phosphate hydrolase (EC 3.2.1.26)	Sucrose and Fructooligosaccharides utilization	Scr	5.72295	5.8079	0.397095	0.955788	-2.98858	0.472681	2.37706e-10	3.36308e-10	0.0784877	0.462885	0.860557	0.892665	0	-1	0
MIMU876C3BA0_02308					-4.02016	0.876755	0.0194803	0.536052	-2.9927	0.272089	3.5776e-28	1.40547e-27	0.0726858	0.243808	0.763392	0.814706	0	-1	0
MIMU876C3BA0_00832	FolA	Dihydrofolate reductase (EC 1.5.1.3)	Folate cofactors, de novo synthesis	B9	1.60522	5.718	0.797163	0.985715	-3.00667	0.344556	2.43449e-18	4.97251e-18	0.0660206	0.338294	0.842381	0.879846	0	-1	0
MIMU876C3BA0_01394	PdxU2	Substrate-specific component PdxU2 of predicted pyridoxin-related ECF transporter	Pyridoxine and pyridoxal uptake	B6	-2.64186	5.78272	0.678825	0.984736	-2.95407	0.463621	1.73077e-10	2.46836e-10	0.0617649	0.426695	0.881431	0.909055	0	-1	0
MIMU876C3BA0_00948	ScrR	Sucrose operon repressor ScrR, LacI family	Sucrose and Fructooligosaccharides utilization	Scr	-1.82227	2.44708	0.510499	0.967255	-3.00436	0.284274	3.85694e-26	1.32483e-25	0.0579687	0.255881	0.818887	0.860363	0	-1	0
MIMU876C3BA0_00876					2.44206	2.53267	0.406061	0.955788	-3.02925	0.285029	2.04206e-26	7.16198e-26	0.0527518	0.281505	0.84944	0.884529	0	-1	0
MIMU876C3BA0_00539					-2.17825	1.91428	0.337817	0.937457	-3.03968	0.261426	2.76388e-31	1.30738e-30	0.0492671	0.270383	0.8537	0.88715	0	-1	0
MIMU876C3BA0_00049					-2.44895	3.3874	0.521971	0.967255	-3.0197	0.316077	1.15655e-21	2.90556e-21	0.0481062	0.300044	0.87075	0.900478	0	-1	0
MIMU876C3BA0_01815					-0.0133105	2.28603	0.99572	0.999337	-3.04419	0.286271	1.91228e-26	6.71565e-26	0.0475971	0.29523	0.870099	0.900155	0	-1	0
MIMU876C3BA0_00917					-3.90361	1.46559	0.0761104	0.730593	-3.01729	0.263956	2.70466e-30	1.2147e-29	0.0431727	0.222851	0.845157	0.882226	0	-1	0
MIMU876C3BA0_01976	CoaE	Dephospho-CoA kinase (EC 2.7.1.24)	Coenzyme A biosynthesis	B5	-0.470133	3.59845	0.904322	0.995599	-3.03061	0.347779	2.70341e-18	5.50282e-18	0.0410834	0.337634	0.901337	0.923742	0	-1	0
MIMU876C3BA0_00680	IolI	Inosose isomerase (EC 5.3.99.11)	Inositol utilization	Ino	-0.0577148	3.57784	0.988143	0.999337	-3.07844	0.442626	3.2458e-12	4.91853e-12	0.0406418	0.460729	0.92721	0.944508	0	-1	0
MIMU876C3BA0_01650					0.709919	4.77659	0.891278	0.993806	-3.04662	0.395302	1.1873e-14	1.99166e-14	0.0367368	0.395046	0.92399	0.942375	0	-1	0
MIMU876C3BA0_01037	Hex	beta-N-acetylglucosaminidase (EC 3.2.1.52)	N-Acetylglucosamine and chitobiose utilization	Chb	2.20656	5.56048	0.718038	0.984736	-3.04088	0.361863	4.00214e-17	7.60349e-17	0.0349963	0.357636	0.920402	0.939614	0	-1	0
MIMU876C3BA0_01040					-2.21205	3.58959	0.581339	0.971862	-3.05375	0.309342	5.09105e-23	1.38896e-22	0.0263728	0.307833	0.930664	0.947369	0	-1	0
MIMU876C3BA0_00248					-7.51996	6.89857	0.355407	0.944271	-2.95722	0.560306	1.20914e-07	1.55774e-07	0.0261	0.512866	0.957607	0.967773	0	-1	0
MIMU876C3BA0_00540					-0.177211	3.10192	0.958034	0.999337	-3.06762	0.283627	2.67461e-27	9.85373e-27	0.0234752	0.29338	0.935323	0.950845	0	-1	0
MIMU876C3BA0_01375					5.52655	8.42624	0.558718	0.971862	-3.07754	0.310415	3.32439e-23	9.1778e-23	0.0189311	0.321591	0.952258	0.964012	0	-1	0
MIMU876C3BA0_01014					0.136961	2.00662	0.949878	0.998622	-3.08098	0.230655	9.86552e-41	7.41793e-40	0.0167865	0.250992	0.946127	0.959263	0	-1	0
MIMU876C3BA0_00044	ProC	Pyrroline-5-carboxylate reductase (EC 1.5.1.2)	Proline biosynthesis	Pro	-4.11272	4.63799	0.44053	0.959739	-3.04885	0.30555	1.75121e-23	4.93431e-23	0.0139115	0.281044	0.96001	0.969099	0	-1	0
MIMU876C3BA0_00066	Thl	3-ketoacyl-CoA thiolase (EC 2.3.1.16)	Butyrate production	Butyrate	-5.42198	5.62447	0.406158	0.955788	-3.06985	0.421087	2.84799e-13	4.5146e-13	0.0108977	0.417737	0.978582	0.983192	0	-1	0
MIMU876C3BA0_01674					9.94806	9.25223	0.361058	0.944271	-3.07956	0.553729	2.45877e-08	3.24207e-08	0.00718201	0.551785	0.989076	0.991121	0	-1	0
MIMU876C3BA0_00323					1.41972	5.25177	0.804435	0.985715	-3.07114	0.296051	3.01023e-25	9.60929e-25	0.00392751	0.284057	0.988822	0.991053	0	-1	0
MIMU876C3BA0_00484					-1.96844	2.41998	0.475542	0.966654	-3.10409	0.275559	1.80343e-29	7.66062e-29	0.00123618	0.301054	0.996675	0.997211	0	-1	0
MIMU876C3BA0_00096					-0.0531281	7.28234	0.994637	0.999337	-3.08618	0.384715	9.57642e-16	1.69551e-15	0.000620547	0.386413	0.998687	0.998687	0	-1	0
MIMU876C3BA0_01665									0	7.64009			0	2.29116				0	0
MIMU876C3BA0_01664									0	7.64009			0	2.29116				0	0
MIMU876C3BA0_01036					12.1621	3.98098	0.0552077	0.693639	-3.06141	0.369585	1.10352e-16	2.04407e-16	-0.00165961	0.352242	0.996164	0.996912	0	-1	0
MIMU876C3BA0_00203					-3.16575	2.04495	0.219353	0.892567	-3.11411	0.266981	1.7871e-31	8.53678e-31	-0.00546131	0.297312	0.985131	0.988655	0	-1	0
MIMU876C3BA0_00785	AR	Alanine racemase (EC 5.1.1.1)	Alanine degradation	Ala_d	-1.10156	3.26164	0.757816	0.985715	-3.08971	0.339976	9.28392e-20	2.05876e-19	-0.0058241	0.340876	0.986106	0.989026	0	-1	0
MIMU876C3BA0_01675					2.34411	18.1659	0.909133	0.996291	-3.0222	1.48576	0.0381066	0.0414415	-0.00582417	1.20566	0.994995	0.995978	0	-1	0
MIMU876C3BA0_00797					-4.94456	1.41771	0.0398326	0.628616	-3.07604	0.281527	7.95478e-28	3.0334e-27	-0.00584503	0.260218	0.98188	0.985949	0	-1	0
MIMU876C3BA0_01904					0.784652	3.0524	0.813754	0.985715	-3.07828	0.299252	7.461e-25	2.31787e-24	-0.00649788	0.283294	0.981459	0.985712	0	-1	0
MIMU876C3BA0_01378					-0.349368	1.16311	0.783504	0.985715	-3.12303	0.235091	2.62214e-40	1.9496e-39	-0.0149878	0.270332	0.955256	0.96613	0	-1	0
MIMU876C3BA0_00036					-0.309985	4.01117	0.943266	0.997905	-3.0885	0.297073	2.36944e-25	7.63233e-25	-0.0155021	0.284424	0.955957	0.966472	0	-1	0
MIMU876C3BA0_01547					0.484874	4.39739	0.919163	0.996291	-3.10043	0.264256	7.97772e-32	3.90535e-31	-0.0158966	0.26402	0.95144	0.96355	0	-1	0
MIMU876C3BA0_02190					10.5042	4.47086	0.100354	0.758852	-3.11746	0.365836	1.44775e-17	2.82501e-17	-0.0160932	0.375448	0.965011	0.97341	0	-1	0
MIMU876C3BA0_00123					-0.645804	1.42978	0.682156	0.984736	-3.12152	0.213987	3.10662e-48	3.20336e-47	-0.0167591	0.250947	0.946205	0.959263	0	-1	0
MIMU876C3BA0_01591	CbiT	Cobalt-precorrin-6B C15-methyltransferase [decarboxylating] (EC 2.1.1.196)	Cobalamin biosynthesis	B12	-3.8387	2.33268	0.198393	0.87331	-3.10226	0.275831	2.20538e-29	9.33084e-29	-0.0182346	0.274107	0.946307	0.959263	0	-1	0
MIMU876C3BA0_02310	TtdB	L(+)-tartrate dehydratase beta subunit (EC 4.2.1.32)	Tartrate utilization	Tar_ut	-5.11734	1.92007	0.0760019	0.730593	-3.063	0.335189	5.85596e-20	1.31667e-19	-0.0197018	0.295636	0.946104	0.959263	0	-1	0
MIMU876C3BA0_01928					0.230848	2.61508	0.93522	0.996291	-3.10746	0.287675	3.0979e-27	1.13739e-26	-0.0198616	0.291226	0.944869	0.958717	0	-1	0
MIMU876C3BA0_00707					0.54838	1.69474	0.767503	0.985715	-3.11929	0.40963	2.42387e-14	4.00423e-14	-0.0210128	0.416628	0.958611	0.968605	0	-1	0
MIMU876C3BA0_01993					19.3355	10.8032	0.215378	0.887115	-3.07302	0.878751	0.000430908	0.000500691	-0.021047	0.826181	0.977163	0.982878	0	-1	0
MIMU876C3BA0_00337					2.55015	3.71121	0.541343	0.967255	-3.1259	0.246101	5.31766e-37	3.44453e-36	-0.0247698	0.266166	0.924995	0.943039	0	-1	0
MIMU876C3BA0_01585					-0.659842	3.29812	0.854223	0.987805	-3.09331	0.295082	9.53105e-26	3.16771e-25	-0.0250696	0.275126	0.926497	0.944028	0	-1	0
MIMU876C3BA0_02206					-1.90004	1.59259	0.318605	0.93562	-3.10818	0.231621	4.29168e-41	3.27779e-40	-0.0265991	0.220491	0.90322	0.924709	0	-1	0
MIMU876C3BA0_00476					-5.39808	3.86849	0.257248	0.913609	-3.10354	0.285121	1.25027e-27	4.72372e-27	-0.0327028	0.264617	0.900519	0.923383	0	-1	0
MIMU876C3BA0_00396					0.207928	1.50544	0.898897	0.993806	-3.14294	0.334584	5.32409e-21	1.28196e-20	-0.0344103	0.352989	0.920747	0.939786	0	-1	0
MIMU876C3BA0_01998					-0.513456	3.67389	0.897706	0.993806	-3.11168	0.290484	8.21896e-27	2.95251e-26	-0.0373824	0.278116	0.891726	0.917012	0	-1	0
MIMU876C3BA0_00820	GP	Guanine-hypoxanthine permease	Purine uptake	Pur_ut	-4.96915	14.2238	0.749908	0.985715	-3.01248	0.538777	2.07922e-08	2.74637e-08	-0.038164	0.486121	0.934937	0.950811	0	-1	0
MIMU876C3BA0_00643	SdhA	Succinate dehydrogenase flavoprotein subunit (EC 1.3.5.1)	Succinate production	Succinate	-1.58604	3.13272	0.64752	0.984736	-3.12564	0.261562	5.97413e-33	3.14084e-32	-0.0396509	0.260279	0.877584	0.905965	0	-1	0
MIMU876C3BA0_01445					4.64814	3.42331	0.267633	0.918328	-3.1394	0.246267	2.93918e-37	1.92491e-36	-0.0400325	0.268221	0.879965	0.908246	0	-1	0
MIMU876C3BA0_01138					-4.20469	3.59861	0.327043	0.93562	-3.12593	0.374075	5.93751e-17	1.11729e-16	-0.0407172	0.373707	0.911236	0.932242	0	-1	0
MIMU876C3BA0_00038	MetK	S-adenosylmethionine synthetase (EC 2.5.1.6)	Methionine biosynthesis	Met	-2.8671	3.48169	0.470595	0.964946	-3.11298	0.275177	1.04497e-29	4.52907e-29	-0.0467115	0.246198	0.848044	0.884201	0	-1	0
MIMU876C3BA0_02205					-5.09967	4.79632	0.365668	0.946124	-3.10635	0.293424	3.16404e-26	1.09529e-25	-0.0475293	0.25814	0.85234	0.886366	0	-1	0
MIMU876C3BA0_00719					-4.07351	1.42808	0.0649791	0.721012	-3.13816	0.365821	8.82958e-18	1.74529e-17	-0.0490733	0.367819	0.891497	0.917012	0	-1	0
MIMU876C3BA0_00642	SdhB	Succinate dehydrogenase iron-sulfur protein (EC 1.3.5.1)	Succinate production	Succinate	0.816121	3.44816	0.828143	0.985715	-3.1329	0.28005	4.33997e-29	1.80612e-28	-0.0496233	0.274925	0.855003	0.888157	0	-1	0
MIMU876C3BA0_02223					-5.30918	5.37523	0.396114	0.955788	-3.08919	0.386481	1.21071e-15	2.13154e-15	-0.0504895	0.351837	0.883572	0.910524	0	-1	0
MIMU876C3BA0_01195					-5.45897	2.36492	0.104192	0.77274	-3.15854	0.320062	5.22735e-23	1.42469e-22	-0.0585048	0.332674	0.857877	0.890449	0	-1	0
MIMU876C3BA0_00137					-7.61053	7.73536	0.397729	0.955788	-3.1059	0.363321	1.1454e-17	2.24903e-17	-0.0605152	0.330034	0.851929	0.886172	0	-1	0
MIMU876C3BA0_01843					-3.70459	4.11535	0.434364	0.959739	-3.12046	0.292098	1.12479e-26	4.01087e-26	-0.0625263	0.254909	0.80421	0.848623	0	-1	0
MIMU876C3BA0_00834	FolP	Dihydropteroate synthase (EC 2.5.1.15)	Folate biosynthesis	B9	0.175505	6.66996	0.98066	0.999337	-3.13007	0.363502	6.65772e-18	1.32434e-17	-0.0634066	0.349156	0.853023	0.886791	0	-1	0
MIMU876C3BA0_01598	CobU	Adenosylcobinamide-phosphate guanylyltransferase (EC 2.7.7.62)	Cobalamin biosynthesis	B12	-0.477237	5.23701	0.933135	0.996291	-3.15412	0.291034	2.09469e-27	7.76009e-27	-0.0644665	0.294447	0.824264	0.864988	0	-1	0
MIMU876C3BA0_00387					-5.08311	4.87429	0.373664	0.950445	-3.11704	0.377839	1.45995e-16	2.68286e-16	-0.0657946	0.351019	0.848321	0.884317	0	-1	0
MIMU876C3BA0_00097					-2.89763	18.286	0.884159	0.993806	-3.16827	0.386836	2.38913e-16	4.35286e-16	-0.0666064	0.395468	0.862803	0.894342	0	-1	0
MIMU876C3BA0_01513					-3.79139	4.81184	0.488258	0.967255	-3.11096	0.357575	3.04652e-18	6.18704e-18	-0.0673371	0.32076	0.830942	0.869944	0	-1	0
MIMU876C3BA0_02224	AD	Adenine deaminase (EC 3.5.4.2)	Purine degradation	Pur_ut	0.911608	4.61877	0.856154	0.987805	-3.12022	0.345827	1.68955e-19	3.67932e-19	-0.0681456	0.315171	0.826059	0.866362	0	-1	0
MIMU876C3BA0_01297					3.57043	6.3108	0.611107	0.976838	-3.19887	0.241269	3.68687e-40	2.71849e-39	-0.0743029	0.294401	0.797962	0.843198	0	-1	0
MIMU876C3BA0_00606					-3.46713	3.14306	0.350525	0.94166	-3.16483	0.36348	2.85922e-18	5.8111e-18	-0.0820898	0.360588	0.816103	0.857777	0	-1	0
MIMU876C3BA0_01726					-2.68846	2.43416	0.350019	0.941375	-3.18255	0.272028	1.17657e-31	5.68659e-31	-0.0835868	0.285252	0.766506	0.817535	0	-1	0
MIMU876C3BA0_01720					-15.9849	5.92843	0.11442	0.77274	-3.12297	1.04125	0.00246577	0.00279088	-0.083953	0.940176	0.917111	0.936972	0	-1	0
MIMU876C3BA0_00849					1.50755	6.0289	0.818692	0.985715	-3.15693	0.370818	1.54839e-17	3.0192e-17	-0.0846229	0.360635	0.810558	0.853294	0	-1	0
MIMU876C3BA0_00250					-7.12222	9.10528	0.491153	0.967255	-3.08113	0.533873	7.23273e-09	9.72206e-09	-0.0915024	0.484839	0.844449	0.881661	0	-1	0
MIMU876C3BA0_01601	CobS	Cobalamin synthase (EC 2.7.8.26)	Cobalamin biosynthesis	B12	-1.38965	2.57736	0.62721	0.981031	-3.18646	0.262143	4.91906e-34	2.78086e-33	-0.0941651	0.268846	0.723029	0.781241	0	-1	0
MIMU876C3BA0_02013	ArgR	Arginine pathway regulatory protein ArgR, repressor of arg regulon	Arginine biosynthesis	Arg	-1.5821	3.78869	0.704337	0.984736	-3.17516	0.384621	1.38795e-16	2.55496e-16	-0.0943418	0.377817	0.798243	0.843329	0	-1	0
MIMU876C3BA0_00998					-2.10389	1.82898	0.333393	0.93562	-3.16248	0.282199	3.4727e-29	1.45542e-28	-0.0955293	0.256444	0.706521	0.766788	0	-1	0
MIMU876C3BA0_01631									-3.11539	2.18128	0.136154	0.144502	-0.101055	1.66643	0.916571	0.936779		0	0
MIMU876C3BA0_01401					0.723372	5.81989	0.908944	0.996291	-3.16409	0.449563	1.78446e-12	2.73204e-12	-0.101804	0.43552	0.809422	0.852516	0	-1	0
MIMU876C3BA0_02220					-2.56997	4.13159	0.577993	0.971862	-3.16136	0.338194	8.20624e-21	1.95127e-20	-0.102977	0.311311	0.736819	0.792571	0	-1	0
MIMU876C3BA0_00585					-7.7413	11.6257	0.553114	0.971862	-3.12341	0.44105	1.30687e-12	2.01472e-12	-0.10727	0.396825	0.781468	0.829386	0	-1	0
MIMU876C3BA0_01587	FolE2	GTP cyclohydrolase I (EC 3.5.4.16) type 2	Folate cofactors, de novo synthesis; Queuosine, de novo synthesis	B9; Q	-1.9488	2.21691	0.444089	0.959739	-3.18739	0.257311	2.80408e-35	1.70841e-34	-0.109092	0.243323	0.650772	0.718572	0	-1	0
MIMU876C3BA0_01950					2.15585	2.95378	0.518302	0.967255	-3.19737	0.272561	8.11032e-32	3.96662e-31	-0.112449	0.270205	0.673646	0.739235	0	-1	0
MIMU876C3BA0_02387					-3.4295	2.9809	0.333328	0.93562	-3.23278	0.312929	4.67541e-25	1.47396e-24	-0.114062	0.340709	0.732949	0.789524	0	-1	0
MIMU876C3BA0_00916					-5.29864	0.761136	0.00608147	0.451089	-3.17315	0.301675	6.51095e-26	2.19128e-25	-0.114885	0.267614	0.664042	0.730199	0	-1	0
MIMU876C3BA0_02031					5.56206	13.5282	0.708572	0.984736	-3.17902	0.494389	1.16598e-10	1.67272e-10	-0.11584	0.475932	0.800518	0.845396	0	-1	0
MIMU876C3BA0_00846	TrpY	Predicted ABC transporter for tryptophane, permease protein TrpY	Aromatic amino acids uptake	Trp	-4.1688	5.08832	0.472649	0.965795	-3.19807	0.341578	7.11639e-21	1.69971e-20	-0.116233	0.335214	0.723952	0.781886	0	-1	0
MIMU876C3BA0_00290					-0.713648	1.45275	0.65695	0.984736	-3.21156	0.291319	2.67148e-28	1.05416e-27	-0.116668	0.29668	0.689937	0.753082	0	-1	0
MIMU876C3BA0_01671					79.2783	7.24332	0.00824462	0.451089	-3.20251	0.777011	3.42696e-05	4.12209e-05	-0.119453	0.748354	0.860683	0.892665	0	-1	0
MIMU876C3BA0_02170					0.820398	2.21023	0.735166	0.985715	-3.19892	0.36793	3.1907e-18	6.46999e-18	-0.119468	0.362324	0.736191	0.792169	0	-1	0
MIMU876C3BA0_02047					-0.678132	2.08264	0.766107	0.985715	-3.20347	0.241307	2.94039e-40	2.18014e-39	-0.122052	0.230161	0.592727	0.666489	0	-1	0
MIMU876C3BA0_00198					-2.93889	10.8361	0.803818	0.985715	-3.21165	0.425589	4.08955e-14	6.69164e-14	-0.123386	0.420481	0.762573	0.814032	0	-1	0
MIMU876C3BA0_00848					-2.97506	9.40813	0.772559	0.985715	-3.1976	0.401789	1.59403e-15	2.78707e-15	-0.126844	0.389373	0.738395	0.793946	0	-1	0
MIMU876C3BA0_00293					-11.0129	1.71529	0.00765766	0.451089	-3.16188	0.398135	1.82731e-15	3.18555e-15	-0.132792	0.355038	0.702587	0.762674	0	-1	0
MIMU876C3BA0_01996					-3.92177	2.91542	0.271213	0.918328	-3.20351	0.283168	1.0342e-29	4.48603e-29	-0.136055	0.255679	0.590689	0.664899	0	-1	0
MIMU876C3BA0_01705					3.6124	5.72745	0.572999	0.971862	-3.24614	0.361817	2.6622e-19	5.73423e-19	-0.136469	0.378114	0.711762	0.771559	0	-1	0
MIMU876C3BA0_01699					-0.866577	1.0811	0.481417	0.967255	-3.24236	0.264415	1.3162e-34	7.71911e-34	-0.139491	0.281122	0.615218	0.686854	0	-1	0
MIMU876C3BA0_02015					-1.81116	2.14154	0.459824	0.961532	-3.22117	0.28973	9.39089e-29	3.81867e-28	-0.139821	0.280709	0.613874	0.685784	0	-1	0
MIMU876C3BA0_00243					-5.54628	9.24449	0.590827	0.976281	-3.09342	0.947383	0.000999632	0.00114628	-0.141742	0.565028	0.791358	0.837382	0	-1	0
MIMU876C3BA0_02058					-2.09448	0.690953	0.0562534	0.693891	-3.23492	0.211106	4.85842e-53	5.88642e-52	-0.142852	0.220132	0.513059	0.595109	0	-1	0
MIMU876C3BA0_00475					-7.57533	9.0755	0.465136	0.963028	-3.17793	0.391524	4.38197e-16	7.87071e-16	-0.14383	0.351406	0.676191	0.741538	0	-1	0
MIMU876C3BA0_02321					-0.769345	1.33323	0.604357	0.976438	-3.22518	0.257679	5.56234e-36	3.49268e-35	-0.145827	0.242136	0.543161	0.621772	0	-1	0
MIMU876C3BA0_00193					-3.31129	3.75927	0.443266	0.959739	-3.21205	0.271227	2.14865e-32	1.0909e-31	-0.146339	0.236335	0.532059	0.611558	0	-1	0
MIMU876C3BA0_01917					4.4702	2.56676	0.179949	0.84522	-3.21438	0.396428	4.68886e-16	8.39381e-16	-0.150133	0.378673	0.684804	0.748553	0	-1	0
MIMU876C3BA0_01714					-30.3793	26.5377	0.335362	0.937457	-3.2318	0.86055	0.000157107	0.000184969	-0.150406	0.81016	0.835507	0.873693	0	-1	0
MIMU876C3BA0_00964	MetY	O-succinylhomoserine sulfhydrylase (EC 2.5.1.48)	Methionine biosynthesis	Met	-5.69732	6.52173	0.446639	0.959739	-3.23647	0.33964	1.44873e-21	3.61571e-21	-0.15099	0.335536	0.646686	0.715051	0	-1	0
MIMU876C3BA0_00202					-3.47843	2.05015	0.188326	0.862328	-3.25332	0.250958	1.79642e-38	1.23094e-37	-0.153125	0.269139	0.564808	0.641045	0	-1	0
MIMU876C3BA0_01553					-4.26378	3.43708	0.302957	0.93562	-3.21407	0.296157	1.77319e-27	6.61502e-27	-0.159314	0.25372	0.525726	0.605977	0	-1	0
MIMU876C3BA0_01290					10.9263	1.61299	0.00657483	0.451089	-3.26557	0.336247	2.44748e-22	6.3802e-22	-0.160246	0.349731	0.640158	0.709498	0	-1	0
MIMU876C3BA0_02203					-3.07274	0.472426	0.00738103	0.451089	-3.24175	0.247507	3.10356e-39	2.20601e-38	-0.161661	0.233548	0.48494	0.568929	0	-1	0
MIMU876C3BA0_01427					-3.64676	1.66193	0.115788	0.77274	-3.2372	0.26263	5.98883e-35	3.59128e-34	-0.162245	0.243308	0.500757	0.583888	0	-1	0
MIMU876C3BA0_00375					-4.87915	0.787508	0.00847036	0.451089	-3.22748	0.263492	1.55671e-34	9.07969e-34	-0.16438	0.220634	0.452674	0.539319	0	-1	0
MIMU876C3BA0_00562					-4.25626	5.93315	0.524959	0.967255	-3.21653	0.3615	5.20997e-19	1.10347e-18	-0.170522	0.325491	0.593994	0.667552	0	-1	0
MIMU876C3BA0_01825					-4.11495	6.71519	0.583345	0.971967	-3.23829	0.399635	4.88884e-16	8.74577e-16	-0.171554	0.383694	0.646913	0.715051	0	-1	0
MIMU876C3BA0_02329					-3.7321	3.77167	0.395363	0.955788	-3.27873	0.347117	3.21821e-21	7.82677e-21	-0.172636	0.35904	0.623356	0.6944	0	-1	0
MIMU876C3BA0_00252					-7.87037	6.91193	0.33754	0.937457	-3.18005	0.493922	1.10489e-10	1.58594e-10	-0.173283	0.447922	0.689248	0.752522	0	-1	0
MIMU876C3BA0_00335					2.44928	4.98347	0.656798	0.984736	-3.28457	0.294518	6.35386e-29	2.61765e-28	-0.173375	0.316931	0.578136	0.652976	0	-1	0
MIMU876C3BA0_00371					-3.71227	1.89715	0.145311	0.804527	-3.24403	0.265563	2.34006e-34	1.34572e-33	-0.176004	0.232175	0.444416	0.532161	0	-1	0
MIMU876C3BA0_01098					-1.14562	2.0985	0.623097	0.981031	-3.26111	0.24467	1.43945e-40	1.0808e-39	-0.17873	0.233198	0.439371	0.527661	0	-1	0
MIMU876C3BA0_01852					-3.61591	2.38868	0.227305	0.898507	-3.23365	0.306523	4.66619e-26	1.59152e-25	-0.17985	0.266158	0.494236	0.577548	0	-1	0
MIMU876C3BA0_01439					1.18302	1.88656	0.575087	0.971862	-3.27232	0.232008	3.25478e-45	2.9762e-44	-0.179862	0.239308	0.448065	0.535448	0	-1	0
MIMU876C3BA0_01573					-5.82938	1.77045	0.045988	0.644658	-3.2416	0.291536	9.25491e-29	3.76625e-28	-0.180497	0.255285	0.474856	0.560305	0	-1	0
MIMU876C3BA0_00051					-6.31996	3.91851	0.205176	0.87331	-3.2511	0.295989	4.17032e-28	1.62991e-27	-0.180839	0.273476	0.503247	0.586151	0	-1	0
MIMU876C3BA0_01397					-2.80981	2.11447	0.275929	0.919503	-3.28052	0.278604	4.79556e-32	2.38258e-31	-0.181515	0.291577	0.527883	0.608069	0	-1	0
MIMU876C3BA0_01597	CbiA	Cobyrinic acid a,c-diamide synthetase (EC 6.3.5.11)	Cobalamin biosynthesis	B12	-3.90624	3.92278	0.392749	0.955788	-3.27137	0.291625	3.04163e-29	1.27878e-28	-0.184909	0.2882	0.515454	0.596963	0	-1	0
MIMU876C3BA0_01997					-2.05125	1.58022	0.285045	0.931155	-3.28073	0.285515	1.34077e-30	6.1091e-30	-0.187517	0.289907	0.511975	0.594368	0	-1	0
MIMU876C3BA0_00630					-2.6307	1.22291	0.120574	0.77274	-3.28439	0.268625	2.04053e-34	1.17983e-33	-0.188816	0.273791	0.485094	0.568985	0	-1	0
MIMU876C3BA0_00131					-3.73232	4.52734	0.470148	0.964869	-3.30851	0.352956	6.36654e-21	1.52539e-20	-0.189498	0.372648	0.602893	0.675783	0	-1	0
MIMU876C3BA0_00478					-2.56104	4.83652	0.633126	0.981031	-3.28077	0.323086	2.88315e-24	8.57225e-24	-0.191012	0.321732	0.545946	0.624423	0	-1	0
MIMU876C3BA0_02044	GuaB	Inosine-5'-monophosphate dehydrogenase (EC 1.1.1.205)	Purine biosynthesis	Pur	-3.07834	0.303264	0.00203712	0.451089	-3.27607	0.23357	9.84549e-45	8.85098e-44	-0.191378	0.226106	0.393388	0.482668	0	-1	0
MIMU876C3BA0_02038					-4.62772	1.77827	0.080211	0.730593	-3.26632	0.302794	3.60549e-27	1.31921e-26	-0.19164	0.285965	0.497031	0.580178	0	-1	0
MIMU876C3BA0_01994					-4.00654	2.30515	0.180585	0.84522	-3.25217	0.305303	1.55289e-26	5.47878e-26	-0.192919	0.270715	0.470781	0.556605	0	-1	0
MIMU876C3BA0_00294					-8.98449	11.0518	0.475772	0.966654	-3.24212	0.419789	1.03483e-14	1.74138e-14	-0.19352	0.394098	0.614441	0.686274	0	-1	0
MIMU876C3BA0_02016					-1.49607	2.55428	0.599216	0.976438	-3.2704	0.297696	4.08101e-28	1.59617e-27	-0.194356	0.281678	0.484552	0.568725	0	-1	0
MIMU876C3BA0_00884					-5.76309	7.42083	0.493999	0.967255	-3.30003	0.271205	4.18824e-34	2.3778e-33	-0.199311	0.284585	0.477897	0.563146	0	-1	0
MIMU876C3BA0_01012					-5.06892	1.06095	0.0174273	0.524984	-3.28161	0.254225	3.68363e-38	2.50478e-37	-0.199738	0.242642	0.405902	0.494711	0	-1	0
MIMU876C3BA0_02378					-1.21882	2.61361	0.672749	0.984736	-3.29999	0.277466	1.16696e-32	6.04575e-32	-0.201248	0.288758	0.479872	0.564598	0	-1	0
MIMU876C3BA0_01441					-1.64369	1.81403	0.431679	0.959739	-3.29422	0.233594	3.34476e-45	3.05324e-44	-0.201788	0.240221	0.396463	0.485682	0	-1	0
MIMU876C3BA0_00322					-9.12156	7.12629	0.290554	0.933075	-3.26791	0.423602	1.10572e-14	1.85773e-14	-0.203135	0.405432	0.606716	0.679353	0	-1	0
MIMU876C3BA0_01853					-8.27966	4.47884	0.161646	0.820774	-3.28152	0.291542	1.97796e-29	8.38863e-29	-0.216917	0.260934	0.400571	0.490005	0	-1	0
MIMU876C3BA0_00937					2.1752	8.63903	0.817468	0.985715	-3.28175	0.402452	3.19504e-16	5.78559e-16	-0.22019	0.38117	0.554101	0.631853	0	-1	0
MIMU876C3BA0_01708					-2.26646	4.32695	0.63665	0.981031	-3.31751	0.364438	7.98107e-20	1.78096e-19	-0.220331	0.367799	0.540202	0.619182	0	-1	0
MIMU876C3BA0_02099					-3.46435	1.01681	0.0422414	0.633938	-3.28706	0.288013	3.28449e-30	1.46769e-29	-0.221716	0.257042	0.383249	0.472393	0	-1	0
MIMU876C3BA0_01061					-6.93165	3.70497	0.158111	0.820118	-3.32459	0.359137	1.9076e-20	4.40808e-20	-0.22522	0.364276	0.527464	0.607718	0	-1	0
MIMU876C3BA0_01754					-2.51283	12.2148	0.850178	0.987805	-3.28821	0.298365	2.76382e-28	1.08979e-27	-0.226882	0.264209	0.385083	0.474325	0	-1	0
MIMU876C3BA0_01905					0.823709	4.10993	0.85397	0.987805	-3.32016	0.292062	5.48624e-30	2.42313e-29	-0.230274	0.289584	0.420145	0.508582	0	-1	0
MIMU876C3BA0_01765	IlvM	Acetolactate synthase small subunit (EC 2.2.1.6)	Isoleucine biosynthesis; Valine biosynthesis; Leucine biosynthesis	Ile; Val; Leu	3.00999	4.00311	0.506718	0.967255	-3.30751	0.313104	3.9977e-26	1.37141e-25	-0.232182	0.29683	0.42745	0.516369	0	-1	0
MIMU876C3BA0_00244					4.17541	15.3865	0.80371	0.985715	-3.19036	0.929477	0.000543968	0.000629864	-0.233449	0.555839	0.65838	0.72559	0	-1	0
MIMU876C3BA0_00047					-4.30076	4.47132	0.407078	0.955788	-3.30169	0.38636	1.16255e-17	2.28103e-17	-0.23351	0.367165	0.515554	0.596963	0	-1	0
MIMU876C3BA0_01738					-6.26195	2.00829	0.0525512	0.673404	-3.29453	0.304903	2.96151e-27	1.08806e-26	-0.234841	0.271112	0.38066	0.47018	0	-1	0
MIMU876C3BA0_01071	PheAp	Prephenate dehydratase (EC 4.2.1.51)	Tyrosine and phenylalanine biosynthesis	Phe	-4.75745	4.42952	0.361509	0.944271	-3.32879	0.337671	5.74471e-23	1.56091e-22	-0.236673	0.33844	0.476118	0.561422	0	-1	0
MIMU876C3BA0_01243					0.661652	3.42007	0.858955	0.988656	-3.36232	0.423499	1.84102e-15	3.2084e-15	-0.237347	0.438178	0.576097	0.651129	0	-1	0
MIMU876C3BA0_01193	ADH	Alcohol dehydrogenase (EC 1.1.1.1)	Ethanol production	Ethanol	-5.32309	6.64857	0.481881	0.967255	-3.37788	0.380829	6.63667e-19	1.39677e-18	-0.243683	0.406081	0.537502	0.616352	0	-1	0
MIMU876C3BA0_02204					-1.19555	1.86113	0.566345	0.971862	-3.32632	0.245141	5.55772e-42	4.40896e-41	-0.247155	0.226075	0.270288	0.360407	0	-1	0
MIMU876C3BA0_00295					0.28785	6.31612	0.966514	0.999337	-3.31304	0.453774	2.59332e-13	4.11826e-13	-0.247721	0.436961	0.558511	0.635031	0	-1	0
MIMU876C3BA0_01028					6.71606	8.68299	0.495599	0.967255	-3.31771	0.475553	2.74705e-12	4.17461e-12	-0.250573	0.457847	0.571007	0.64698	0	-1	0
MIMU876C3BA0_00197					-1.85571	9.35338	0.855416	0.987805	-3.30513	0.474017	2.82716e-12	4.29145e-12	-0.252061	0.446549	0.559657	0.635877	0	-1	0
MIMU876C3BA0_01247	IORa	Indolepyruvate oxidoreductase subunit IorA (EC 1.2.7.8)	Tryptophan degradation; Indoleacetate production	Trp_d; Trp_IA	-0.421492	1.55253	0.803627	0.985715	-3.36951	0.230475	1.9042e-48	1.99436e-47	-0.255479	0.268532	0.335713	0.425003	0	-1	0
MIMU876C3BA0_01783					-4.91367	2.94535	0.193852	0.86663	-3.3521	0.269766	1.71552e-35	1.05605e-34	-0.256875	0.275967	0.345948	0.435375	0	-1	0
MIMU876C3BA0_01066					-22.3967	16.2391	0.261671	0.918328	-3.38033	0.301771	3.62705e-29	1.51654e-28	-0.258056	0.330653	0.426871	0.515786	0	-1	0
MIMU876C3BA0_01582					-1.46028	1.90552	0.499252	0.967255	-3.35025	0.230511	6.69714e-48	6.77466e-47	-0.259614	0.23191	0.25876	0.348963	0	-1	0
MIMU876C3BA0_01903					-0.0742787	3.10034	0.98239	0.999337	-3.3304	0.323772	7.38412e-25	2.29532e-24	-0.260537	0.301552	0.380518	0.47018	0	-1	0
MIMU876C3BA0_02259	HisF	Imidazole glycerol phosphate synthase cyclase subunit (EC 4.1.3.-)	Histidine biosynthesis	His	-1.27043	2.21457	0.606377	0.976438	-3.3582	0.257879	8.28187e-39	5.78646e-38	-0.262166	0.264477	0.316026	0.406352	0	-1	0
MIMU876C3BA0_01781					-4.90392	3.39273	0.244101	0.903385	-3.37225	0.384703	1.67917e-18	3.46964e-18	-0.262174	0.392391	0.493165	0.576928	0	-1	0
MIMU876C3BA0_01580					-3.2098	3.2702	0.39871	0.955788	-3.355	0.246868	4.15148e-42	3.30322e-41	-0.266321	0.244469	0.271301	0.361396	0	-1	0
MIMU876C3BA0_01011					-1.58008	1.5241	0.376094	0.951075	-3.36937	0.209019	1.67673e-58	2.39642e-57	-0.269823	0.228577	0.233828	0.32277	0	-1	0
MIMU876C3BA0_00179					0.0273428	2.49941	0.991958	0.999337	-3.3665	0.257751	4.98616e-39	3.50676e-38	-0.273708	0.261473	0.289802	0.379709	0	-1	0
MIMU876C3BA0_00242					-12.8791	6.33777	0.135069	0.789367	-3.23891	0.943144	0.000538904	0.000624136	-0.274787	0.563625	0.607231	0.679788	0	-1	0
MIMU876C3BA0_00251					-17.7129	8.70365	0.13468	0.789367	-3.27907	0.565438	6.05928e-09	8.16945e-09	-0.275985	0.516159	0.576257	0.651129	0	-1	0
MIMU876C3BA0_02244					-2.9061	2.71322	0.362638	0.944271	-3.35932	0.36404	2.50218e-20	5.7274e-20	-0.280355	0.353463	0.418168	0.506304	0	-1	0
MIMU876C3BA0_00212					-2.9061	2.71322	0.362638	0.944271	-3.35932	0.36404	2.50218e-20	5.7274e-20	-0.280355	0.353463	0.418168	0.506304	0	-1	0
MIMU876C3BA0_00211					-2.9061	2.71322	0.362638	0.944271	-3.35932	0.36404	2.50218e-20	5.7274e-20	-0.280355	0.353463	0.418168	0.506304	0	-1	0
MIMU876C3BA0_01509					-1.54455	1.69069	0.42831	0.959739	-3.35502	0.255468	1.93737e-39	1.38819e-38	-0.282113	0.22614	0.208403	0.299746	0	-1	0
MIMU876C3BA0_01596	CbiC	Cobalt-precorrin-8 methylmutase (EC 5.4.99.60)	Cobalamin biosynthesis	B12	-2.42721	2.12619	0.336499	0.937457	-3.38389	0.270768	6.98812e-36	4.37763e-35	-0.284364	0.279619	0.302981	0.393182	0	-1	0
MIMU876C3BA0_01039					4.29024	1.71347	0.0874111	0.736397	-3.35731	0.308085	1.07661e-27	4.0792e-27	-0.285086	0.288695	0.316797	0.406951	0	-1	0
MIMU876C3BA0_00043					-3.86381	2.43028	0.210088	0.88511	-3.36063	0.274175	1.39386e-34	8.1566e-34	-0.285137	0.252296	0.25346	0.34364	0	-1	0
MIMU876C3BA0_01073					-0.167725	1.44935	0.915183	0.996291	-3.39033	0.235689	5.8399e-47	5.72289e-46	-0.285725	0.258933	0.264581	0.354875	0	-1	0
MIMU876C3BA0_00979					-8.64545	5.94011	0.241557	0.903385	-3.37256	0.420911	1.01748e-15	1.79906e-15	-0.285834	0.41537	0.478953	0.56414	0	-1	0
MIMU876C3BA0_01642					-32.3738	15.7562	0.176263	0.84522	-3.47969	1.03924	0.000725613	0.000836197	-0.291552	0.946978	0.719087	0.778208	0	-1	0
MIMU876C3BA0_01097					-2.99726	2.02235	0.234933	0.898507	-3.3743	0.255812	9.01548e-40	6.4948e-39	-0.292705	0.240323	0.218882	0.307311	0	-1	0
MIMU876C3BA0_02032					-1.4912	4.25905	0.749384	0.985715	-3.35547	0.494966	1.09463e-11	1.62911e-11	-0.294754	0.470905	0.516132	0.597373	0	-1	0
MIMU876C3BA0_00973					-13.6427	9.35101	0.240671	0.903385	-3.34092	0.479429	2.9037e-12	4.40512e-12	-0.296993	0.448574	0.493686	0.57705	0	-1	0
MIMU876C3BA0_01551					-0.290698	0.73269	0.718087	0.984736	-3.40647	0.248859	1.07819e-42	8.8428e-42	-0.297373	0.272977	0.270144	0.360304	0	-1	0
MIMU876C3BA0_00188					-1.07151	4.1488	0.812904	0.985715	-3.36312	0.373269	1.86919e-19	4.05727e-19	-0.299098	0.351295	0.384932	0.474248	0	-1	0
MIMU876C3BA0_01498					-1.87489	2.13798	0.445074	0.959739	-3.3825	0.271204	9.59891e-36	5.95846e-35	-0.305276	0.252545	0.221909	0.310661	0	-1	0
MIMU876C3BA0_02090					-6.59463	3.72031	0.174409	0.844658	-3.3374	0.447343	7.81975e-14	1.26324e-13	-0.305753	0.407812	0.440965	0.529217	0	-1	0
MIMU876C3BA0_00249					-10.9493	7.8752	0.258617	0.913609	-3.27867	0.872168	0.000154355	0.000181769	-0.306488	0.531942	0.545902	0.624423	0	-1	0
MIMU876C3BA0_00546					2.78449	1.53176	0.166681	0.82915	-3.44646	0.251175	6.82538e-43	5.64126e-42	-0.309289	0.3073	0.306703	0.397123	0	-1	0
MIMU876C3BA0_00685	IolE	Inosose dehydratase (EC 4.2.1.44)	Inositol utilization	Ino	-3.9488	9.60312	0.708536	0.984736	-3.40032	0.381528	4.51768e-19	9.60661e-19	-0.313707	0.375747	0.392827	0.482193	0	-1	0
MIMU876C3BA0_00115					-2.59886	6.18234	0.70251	0.984736	-3.40528	0.378317	2.0196e-19	4.37841e-19	-0.314723	0.373756	0.388897	0.477919	0	-1	0
MIMU876C3BA0_00584					-5.33172	2.48336	0.121053	0.77274	-3.37047	0.328898	1.09748e-24	3.36827e-24	-0.31493	0.291099	0.272649	0.362738	0	-1	0
MIMU876C3BA0_02121	FolT	Substrate-specific component FolT of folate ECF transporter	Folate uptake	B9	-4.15114	2.21445	0.157539	0.820118	-3.41261	0.23315	1.47633e-48	1.56157e-47	-0.315391	0.24343	0.1908	0.293297	0	-1	0
MIMU876C3BA0_00118					5.15026	6.54315	0.488666	0.967255	-3.43446	0.435494	2.80687e-15	4.85195e-15	-0.315791	0.440365	0.459029	0.54525	0	-1	0
MIMU876C3BA0_00432					0.748352	3.82686	0.857456	0.988611	-3.44311	0.237075	7.78415e-48	7.84448e-47	-0.318167	0.284693	0.257422	0.34751	0	-1	0
MIMU876C3BA0_00669					-0.696574	3.70644	0.86292	0.990403	-3.41374	0.331762	7.0889e-25	2.20741e-24	-0.318282	0.33321	0.330672	0.420519	0	-1	0
MIMU876C3BA0_01581					0.15059	4.73158	0.976609	0.999337	-3.39215	0.263675	6.42264e-38	4.31766e-37	-0.318991	0.235762	0.172139	0.269508	0	-1	0
MIMU876C3BA0_01602	PduX	L-threonine kinase in B12 biosynthesis (EC 2.7.1.177)	Cobalamin cofactors, de novo synthesis; Propanediol utilization	B12; PD_ut	-2.62599	1.03671	0.0851998	0.736244	-3.41872	0.232257	4.36597e-49	4.70202e-48	-0.319344	0.245397	0.188777	0.29069	0	-1	0
MIMU876C3BA0_01142					-6.54606	1.1336	0.0103254	0.451089	-3.40197	0.281048	9.03792e-34	4.99804e-33	-0.320139	0.268203	0.227134	0.316067	0	-1	0
MIMU876C3BA0_01918	Hbd	3-hydroxybutyryl-CoA dehydrogenase (EC 1.1.1.157)	Butyrate production	Butyrate	0.672048	1.3141	0.644325	0.984454	-3.42452	0.287979	1.18282e-32	6.11603e-32	-0.320975	0.299201	0.27632	0.366616	0	-1	0
MIMU876C3BA0_00334					-3.48331	6.54091	0.631271	0.981031	-3.42342	0.303454	1.46306e-29	6.25469e-29	-0.322227	0.311883	0.293823	0.383727	0	-1	0
MIMU876C3BA0_01948	DapL	L,L-diaminopimelate aminotransferase (EC 2.6.1.83)	Lysine biosynthesis	Lys	0.481886	1.33183	0.741468	0.985715	-3.40984	0.266587	1.67113e-37	1.10668e-36	-0.322982	0.260113	0.209293	0.300354	0	-1	0
MIMU876C3BA0_01313					-0.0622911	3.16135	0.985517	0.999337	-3.41526	0.232707	8.27467e-49	8.85789e-48	-0.323658	0.233375	0.161737	0.256079	0	-1	0
MIMU876C3BA0_02191					-6.11011	8.6688	0.531704	0.967255	-3.44523	0.362625	1.87917e-21	4.64218e-21	-0.327016	0.374665	0.371745	0.462059	0	-1	0
MIMU876C3BA0_00069					-1.32732	6.59209	0.853304	0.987805	-3.43034	0.420004	2.84403e-16	5.164e-16	-0.329494	0.418383	0.41759	0.505949	0	-1	0
MIMU876C3BA0_01104	LpxL	Lipid A biosynthesis lauroyl acyltransferase (EC 2.3.1.241)	Lipid A biosynthesis	LPS	-3.08983	3.22539	0.408749	0.955788	-3.415	0.281806	7.64155e-34	4.25231e-33	-0.334407	0.265971	0.203393	0.298223	0	-1	0
MIMU876C3BA0_00326					0.111549	12.4045	0.99339	0.999337	-3.39666	0.426643	1.53865e-15	2.69201e-15	-0.340165	0.399499	0.382028	0.471335	0	-1	0
MIMU876C3BA0_01676					-18.7657	15.6743	0.443009	0.959739	-3.55747	1.63181	0.0256439	0.0281639	-0.340201	1.31403	0.722957	0.781241	0	-1	0
MIMU876C3BA0_00178					-3.45035	1.44035	0.0962637	0.753479	-3.44674	0.278262	2.78603e-35	1.69935e-34	-0.345456	0.28849	0.224786	0.31326	0	-1	0
MIMU876C3BA0_02375					-6.97031	1.16845	0.00942465	0.451089	-3.43919	0.361562	1.68735e-21	4.18385e-21	-0.346624	0.35908	0.324138	0.413888	0	-1	0
MIMU876C3BA0_00265					-0.687526	1.50069	0.678	0.984736	-3.45497	0.228174	7.73936e-52	9.04793e-51	-0.348102	0.253757	0.16565	0.261279	0	-1	0
MIMU876C3BA0_01141					-2.90213	0.988021	0.0606414	0.717945	-3.4456	0.246641	2.14193e-44	1.8905e-43	-0.349978	0.249571	0.156578	0.249244	0	-1	0
MIMU876C3BA0_02100					-2.68669	4.58524	0.599079	0.976438	-3.44152	0.346222	2.51131e-23	6.98009e-23	-0.350775	0.340228	0.293355	0.383209	0	-1	0
MIMU876C3BA0_01103	LpxD	UDP-3-O-[3-hydroxymyristoyl] glucosamine N-acyltransferase (EC 2.3.1.191)	Lipid A biosynthesis	LPS	-2.01412	1.41012	0.248508	0.906043	-3.44555	0.237141	7.10622e-48	7.17486e-47	-0.354424	0.236117	0.129823	0.213739	0	-1	0
MIMU876C3BA0_01089					-2.4274	0.660713	0.034905	0.599551	-3.4514	0.240269	7.77248e-47	7.60277e-46	-0.357424	0.244692	0.140191	0.227074	0	-1	0
MIMU876C3BA0_00794					-6.75009	8.71682	0.495138	0.967255	-3.38203	0.378009	3.30861e-19	7.08361e-19	-0.357665	0.32278	0.259664	0.349739	0	-1	0
MIMU876C3BA0_01336	LldP	DL-lactate permease, LctP family	D-lactate utilization; L-lactate utilization	Llac_ut; Dlac_ut	-0.783637	1.65041	0.667344	0.984736	-3.44513	0.233593	2.84487e-49	3.07005e-48	-0.358804	0.222981	0.104751	0.178582	0	-1	0
MIMU876C3BA0_01327					-5.7497	3.92606	0.239281	0.903385	-3.43999	0.32427	2.45807e-26	8.56467e-26	-0.359288	0.312167	0.242206	0.332014	0	-1	0
MIMU876C3BA0_01029					-4.63383	2.74488	0.189961	0.862328	-3.43096	0.317693	3.12213e-27	1.1455e-26	-0.359297	0.296346	0.218697	0.307214	0	-1	0
MIMU876C3BA0_01594	CbiH	Cobalt-precorrin-3 C(17)-methyltransferase (EC 2.1.1.272)	Cobalamin biosynthesis	B12	-4.7402	4.22524	0.343609	0.937457	-3.4541	0.28382	4.04955e-34	2.30397e-33	-0.360613	0.283364	0.197237	0.296517	0	-1	0
MIMU876C3BA0_00333					-2.85822	3.73448	0.499759	0.967255	-3.45687	0.279286	3.11978e-35	1.89858e-34	-0.369875	0.272897	0.170065	0.266808	0	-1	0
MIMU876C3BA0_01505					-4.76235	1.85048	0.0822374	0.731137	-3.46598	0.312827	1.4215e-28	5.71495e-28	-0.372788	0.311585	0.224125	0.312695	0	-1	0
MIMU876C3BA0_00720					-0.746583	1.12101	0.553051	0.971862	-3.50642	0.540771	8.01023e-11	1.15537e-10	-0.373997	0.543246	0.469602	0.555581	0	-1	0
MIMU876C3BA0_01579					-4.43938	6.15763	0.52304	0.967255	-3.4438	0.287199	3.57596e-33	1.90825e-32	-0.377413	0.252752	0.131322	0.215772	0	-1	0
MIMU876C3BA0_00247					-30.8804	21.6897	0.249709	0.906043	-3.35106	0.881838	0.000130427	0.000154101	-0.378289	0.542282	0.463805	0.549943	0	-1	0
MIMU876C3BA0_00813					1.47652	5.16184	0.793459	0.985715	-3.47614	0.383118	1.03957e-19	2.29955e-19	-0.378403	0.382792	0.311211	0.401517	0	-1	0
MIMU876C3BA0_00195					1.29174	5.09497	0.816239	0.985715	-3.45978	0.356357	2.49413e-22	6.49864e-22	-0.381764	0.340435	0.253054	0.343352	0	-1	0
MIMU876C3BA0_01879					-1.08781	2.02091	0.627761	0.981031	-3.48684	0.244468	3.35414e-46	3.20447e-45	-0.386427	0.256053	0.127145	0.210301	0	-1	0
MIMU876C3BA0_00304					-2.99255	4.21282	0.528732	0.967255	-3.45795	0.333063	2.69222e-25	8.61994e-25	-0.387175	0.311668	0.206866	0.298944	0	-1	0
MIMU876C3BA0_00483					-2.17454	0.655458	0.0451352	0.642772	-3.4876	0.210778	1.53286e-61	2.4838e-60	-0.388252	0.226221	0.0835098	0.147802	0	-1	0
MIMU876C3BA0_00246					-10.1114	4.76239	0.123809	0.77274	-3.39033	0.574786	3.31513e-09	4.50841e-09	-0.388948	0.521726	0.435379	0.524285	0	-1	0
MIMU876C3BA0_01125					-2.50583	2.10178	0.318876	0.93562	-3.48096	0.289919	2.95204e-33	1.58164e-32	-0.389814	0.287795	0.169752	0.266396	0	-1	0
MIMU876C3BA0_01578					-0.728604	3.33738	0.841191	0.987199	-3.48158	0.244075	3.28558e-46	3.15026e-45	-0.390689	0.241477	0.10238	0.175437	0	-1	0
MIMU876C3BA0_00477					-1.82215	2.44344	0.509942	0.967255	-3.49658	0.248443	4.94178e-45	4.49567e-44	-0.39732	0.256407	0.117269	0.196835	0	-1	0
MIMU876C3BA0_02092					-0.0566035	4.89741	0.991504	0.999337	-3.45424	0.420889	2.04399e-16	3.73296e-16	-0.397447	0.39169	0.298021	0.388258	0	-1	0
MIMU876C3BA0_02251					1.83878	1.85764	0.395223	0.955788	-3.50585	0.254097	2.379e-43	2.00039e-42	-0.402387	0.267157	0.127534	0.210816	0	-1	0
MIMU876C3BA0_01013					-3.34109	1.65217	0.13636	0.791293	-3.49529	0.220911	1.96982e-56	2.62528e-55	-0.403728	0.219058	0.0632336	0.116926	0	-1	0
MIMU876C3BA0_01520					-4.08806	3.82085	0.363084	0.944271	-3.51556	0.337002	1.59327e-25	5.22048e-25	-0.404631	0.347214	0.234557	0.323449	0	-1	0
MIMU876C3BA0_00307					-60.4346	1.48289	0.0156177	0.513094	-3.6786	1.16027	0.00133813	0.00152786	-0.405202	1.03722	0.637115	0.706712	0	-1	0
MIMU876C3BA0_00241					-11.0845	9.04637	0.307887	0.93562	-3.3888	0.914569	0.000189818	0.000222939	-0.405409	0.550876	0.438858	0.527164	0	-1	0
MIMU876C3BA0_01335	MurQ	N-acetylmuramic acid 6-phosphate etherase (EC 4.2.1.126)	N-acetylmuramic acid utilization	MurNac	2.40575	6.90702	0.75062	0.985715	-3.527	0.375306	5.00797e-21	1.20803e-20	-0.407411	0.384982	0.278175	0.368406	0	-1	0
MIMU876C3BA0_02021					-2.19962	8.77606	0.818279	0.985715	-3.47113	0.400984	4.38022e-18	8.83167e-18	-0.407419	0.37457	0.265654	0.356008	0	-1	0
MIMU876C3BA0_00433					-1.24944	3.13623	0.717003	0.984736	-3.49424	0.343369	2.27463e-24	6.79712e-24	-0.411263	0.331937	0.207085	0.299179	0	-1	0
MIMU876C3BA0_00786					-3.62525	6.97126	0.638981	0.981031	-3.47708	0.402168	4.8084e-18	9.67305e-18	-0.411958	0.378509	0.265121	0.355384	0	-1	0
MIMU876C3BA0_01124					-1.59231	1.2288	0.285726	0.931155	-3.51022	0.252441	5.30298e-44	4.58932e-43	-0.415115	0.256246	0.101524	0.174084	0	-1	0
MIMU876C3BA0_00296					0.926949	3.92427	0.828479	0.985715	-3.54924	0.67073	1.08361e-07	1.39872e-07	-0.41657	0.657423	0.495594	0.579008	0	-1	0
MIMU876C3BA0_01934					-6.11051	5.00766	0.309546	0.93562	-3.5028	0.398224	1.27381e-18	2.64967e-18	-0.416872	0.385531	0.267813	0.358182	0	-1	0
MIMU876C3BA0_02136					-4.37401	1.83442	0.0972297	0.756017	-3.49429	0.267126	3.80284e-39	2.69229e-38	-0.421341	0.2361	0.0717108	0.129898	0	-1	0
MIMU876C3BA0_01038	MqnA	Chorismate dehydratase (EC 4.2.1.151)	Menaquinone biosynthesis	MQ	0.977204	2.53785	0.725876	0.984736	-3.533	0.246671	1.41747e-46	1.37893e-45	-0.42167	0.271575	0.11605	0.195161	0	-1	0
MIMU876C3BA0_01682									-3.88503	1.93299	0.0377599	0.0410896	-0.421941	1.56366	0.668076	0.734126		-1	0
MIMU876C3BA0_01291	HisJ1	Histidinol-phosphatase (EC 3.1.3.15)	Histidine biosynthesis	His	0.0898706	5.55919	0.988117	0.999337	-3.5426	0.339128	1.36802e-25	4.49902e-25	-0.422457	0.355091	0.224495	0.313016	0	-1	0
MIMU876C3BA0_00422	CysE	Serine acetyltransferase (EC 2.3.1.30)	Cysteine biosynthesis	Cys	-13.2137	10.2029	0.285946	0.931155	-3.50952	0.359475	1.45973e-22	3.86771e-22	-0.42291	0.348206	0.215342	0.304668	0	-1	0
MIMU876C3BA0_00978					-5.58334	1.61235	0.0405559	0.628616	-3.50859	0.250653	1.44634e-44	1.29587e-43	-0.425771	0.232458	0.0646205	0.11879	0	-1	0
MIMU876C3BA0_01618					-5.97316	0.750791	0.00414238	0.451089	-3.52591	0.318782	1.75039e-28	6.98455e-28	-0.426493	0.320687	0.176184	0.274711	0	-1	0
MIMU876C3BA0_01519					-1.14443	3.30954	0.752323	0.985715	-3.51491	0.320653	5.24527e-28	2.02921e-27	-0.427609	0.31275	0.164711	0.260016	0	-1	0
MIMU876C3BA0_01443					0.250949	1.80169	0.898049	0.993806	-3.52827	0.241165	1.62235e-48	1.70924e-47	-0.429388	0.250991	0.0838952	0.148242	0	-1	0
MIMU876C3BA0_01140					-7.81689	1.70926	0.0196187	0.536052	-3.51199	0.331029	2.42368e-26	8.45038e-26	-0.430548	0.316447	0.166622	0.262566	0	-1	0
MIMU876C3BA0_00545					-0.239782	2.10643	0.91656	0.996291	-3.5456	0.243641	5.04655e-48	5.14401e-47	-0.431044	0.272713	0.109605	0.18567	0	-1	0
MIMU876C3BA0_01916					0.999077	0.859095	0.328951	0.93562	-3.54904	0.446214	1.6221e-15	2.83521e-15	-0.433031	0.451964	0.321651	0.411698	0	-1	0
MIMU876C3BA0_00479					-1.89627	0.258121	0.00521199	0.451089	-3.54178	0.215038	5.36626e-61	8.48888e-60	-0.436755	0.238714	0.0647802	0.118961	0	-1	0
MIMU876C3BA0_00196					-7.79963	6.1	0.290972	0.933075	-3.49984	0.402443	3.07685e-18	6.24389e-18	-0.43971	0.373567	0.228418	0.317522	0	-1	0
MIMU876C3BA0_00583					-5.15453	2.53758	0.135178	0.789367	-3.51233	0.32086	6.19878e-28	2.38253e-27	-0.447617	0.290076	0.117685	0.197293	0	-1	0
MIMU876C3BA0_01440					-2.58624	0.997998	0.0809737	0.730593	-3.54405	0.231859	8.59306e-53	1.02712e-51	-0.449003	0.235681	0.0545367	0.102806	0	-1	0
MIMU876C3BA0_00240					-2.85598	9.28264	0.778458	0.985715	-3.43349	0.886932	9.71718e-05	0.000115193	-0.449453	0.537378	0.380151	0.469878	0	-1	0
MIMU876C3BA0_02120					-0.582199	2.08625	0.798328	0.985715	-3.54026	0.233006	3.48579e-52	4.12035e-51	-0.451353	0.223954	0.0421537	0.0823156	0	-1	0
MIMU876C3BA0_01634									-3.94168	1.92111	0.0340161	0.0370762	-0.451968	1.55759	0.646367	0.714893		-1	0
MIMU876C3BA0_01482	PtsGa	PTS system, glucose-specific IIA component (EC 2.7.1.69)	Glucose utilization	Glc	0.812093	2.34393	0.751869	0.985715	-3.56863	0.273526	5.93831e-39	4.15994e-38	-0.45207	0.29809	0.123841	0.205349	0	-1	0
MIMU876C3BA0_00729					1.94187	5.37866	0.742002	0.985715	-3.60339	0.335456	5.79103e-27	2.09586e-26	-0.452218	0.370453	0.211795	0.301651	0	-1	0
MIMU876C3BA0_01718					-4.84763	19.8394	0.829745	0.985715	-3.66835	0.996579	0.000205087	0.000240766	-0.453226	0.921739	0.568995	0.645118	0	-1	0
MIMU876C3BA0_00728					1.58351	5.23662	0.782107	0.985715	-3.57764	0.297632	2.48636e-33	1.33617e-32	-0.453338	0.322186	0.152347	0.243819	0	-1	0
MIMU876C3BA0_01667					-3.28328	3.33408	0.504887	0.967255	-3.6871	1.32994	0.00487227	0.00546708	-0.455221	1.15192	0.616898	0.688441	0	-1	0
MIMU876C3BA0_00440					-8.12146	6.14438	0.277998	0.923785	-3.53564	0.409016	4.85741e-18	9.76796e-18	-0.455808	0.393008	0.234148	0.323128	0	-1	0
MIMU876C3BA0_01841					0.00480901	6.86974	0.999485	0.999835	-3.51368	0.415755	2.58666e-17	4.98536e-17	-0.458561	0.385133	0.222407	0.31101	0	-1	0
MIMU876C3BA0_00095					-0.843961	1.47368	0.606961	0.976438	-3.56018	0.274571	1.70207e-38	1.1693e-37	-0.460921	0.280384	0.0958651	0.16582	0	-1	0
MIMU876C3BA0_00163					5.08225	4.97899	0.382515	0.955788	-3.55754	0.317018	2.85406e-29	1.20182e-28	-0.461677	0.316092	0.137606	0.223917	0	-1	0
MIMU876C3BA0_00614	SdhB	Succinate dehydrogenase iron-sulfur protein (EC 1.3.5.1)	Succinate production	Succinate	-3.41594	2.65512	0.288544	0.932631	-3.54522	0.266299	1.74612e-40	1.30738e-39	-0.468083	0.241954	0.0507896	0.0970116	0	-1	0
MIMU876C3BA0_01778					-4.24314	4.98975	0.457603	0.961532	-3.58911	0.353797	3.13389e-24	9.29704e-24	-0.468772	0.36558	0.189914	0.292104	0	-1	0
MIMU876C3BA0_00136					-4.82453	4.0021	0.314422	0.93562	-3.54036	0.278941	5.86679e-37	3.79101e-36	-0.469081	0.246534	0.0546358	0.102956	0	-1	0
MIMU876C3BA0_00602					-4.20847	11.3395	0.735198	0.985715	-3.6624	0.4835	3.19988e-14	5.25364e-14	-0.46993	0.503343	0.330159	0.42023	0	-1	0
MIMU876C3BA0_01595	CbiJ	Cobalt-precorrin-6A reductase (EC 1.3.1.106)	Cobalamin biosynthesis	B12	-1.98131	2.97551	0.553117	0.971862	-3.58024	0.288008	1.58714e-35	9.78158e-35	-0.470472	0.30109	0.112736	0.190129	0	-1	0
MIMU876C3BA0_00742					4.27596	4.9978	0.455129	0.961532	-3.62164	0.327779	1.97844e-28	7.86507e-28	-0.47373	0.363611	0.183007	0.283855	0	-1	0
MIMU876C3BA0_00253					-19.1882	19.1944	0.391135	0.955788	-3.50219	0.503785	3.2396e-12	4.91052e-12	-0.474296	0.458985	0.284579	0.37459	0	-1	0
MIMU876C3BA0_01703					3.09111	5.90373	0.636783	0.981031	-3.64013	0.681857	8.32495e-08	1.07903e-07	-0.474792	0.672092	0.44585	0.533279	0	-1	0
MIMU876C3BA0_00847	TrpZ	Predicted ABC transporter for tryptophane, ATP-binding protein TrpZ	Aromatic amino acids uptake	Trp	-4.87997	6.61585	0.514204	0.967255	-3.57869	0.324383	2.39001e-28	9.4589e-28	-0.480489	0.322289	0.129377	0.213268	0	-1	0
MIMU876C3BA0_00046					-2.20144	6.84824	0.768957	0.985715	-3.5614	0.393279	1.21558e-19	2.67338e-19	-0.481879	0.374744	0.188164	0.2899	0	-1	0
MIMU876C3BA0_00254					-8.82838	8.18354	0.359685	0.944271	-3.51754	0.497315	1.35974e-12	2.09381e-12	-0.482227	0.455394	0.273094	0.363169	0	-1	0
MIMU876C3BA0_01845					-6.75318	2.28723	0.059901	0.712762	-3.58028	0.261881	1.34741e-42	1.10001e-41	-0.482968	0.265746	0.0659749	0.120905	0	-1	0
MIMU876C3BA0_01180					-0.252008	0.782113	0.768438	0.985715	-3.59385	0.282199	3.37279e-37	2.1954e-36	-0.486524	0.291982	0.0910679	0.158396	0	-1	0
MIMU876C3BA0_00261	AroHII	Chorismate mutase II (EC 5.4.99.5)	Tyrosine biosynthesis; Phenylalanine biosynthesis	Tyr; Phe	-0.91795	2.70697	0.75688	0.985715	-3.62613	0.28813	2.27758e-36	1.44545e-35	-0.487767	0.32772	0.129795	0.213739	0	-1	0
MIMU876C3BA0_02258	HisE	Phosphoribosyl-ATP pyrophosphatase (EC 3.6.1.31)	Histidine biosynthesis	His	-0.493901	1.08005	0.678543	0.984736	-3.59779	0.237	4.25604e-52	5.01968e-51	-0.488873	0.258272	0.0556588	0.104441	0	-1	0
MIMU876C3BA0_02328					-1.55831	5.07947	0.779068	0.985715	-3.56839	0.353416	5.10862e-24	1.4882e-23	-0.48916	0.334968	0.13687	0.222931	0	-1	0
MIMU876C3BA0_01442					-1.31912	1.43098	0.424606	0.959739	-3.59415	0.235113	8.3613e-53	1.00166e-51	-0.490894	0.250601	0.0477984	0.0920236	0	-1	0
MIMU876C3BA0_01373					-4.44778	1.78555	0.0884071	0.737695	-3.58723	0.277299	2.51128e-38	1.71636e-37	-0.491675	0.275979	0.0712321	0.129163	0	-1	0
MIMU876C3BA0_01954	IlvE	Branched-chain amino acid aminotransferase (EC 2.6.1.42)	Isoleucine biosynthesis; Valine biosynthesis; Leucine biosynthesis	Ile; Val; Leu	0.132733	4.303	0.977329	0.999337	-3.62601	0.239659	9.18543e-52	1.0715e-50	-0.493846	0.28879	0.0829801	0.146917	0	-1	0
MIMU876C3BA0_01567					-4.19981	2.663	0.212871	0.887115	-3.57855	0.245559	3.73291e-48	3.82695e-47	-0.494033	0.230028	0.0302792	0.0622516	0	-1	0
MIMU876C3BA0_00586					-6.23403	4.52792	0.262329	0.918328	-3.56195	0.365882	1.91076e-22	5.01538e-22	-0.494146	0.339682	0.138168	0.224634	0	-1	0
MIMU876C3BA0_01275					-2.80204	3.98341	0.532468	0.967255	-3.61946	0.376877	6.87451e-22	1.74764e-21	-0.500637	0.38458	0.182215	0.282874	0	-1	0
MIMU876C3BA0_00715					-4.23758	2.06364	0.132326	0.789265	-3.58644	0.26537	1.14399e-41	8.96855e-41	-0.501314	0.251043	0.0436244	0.0848455	0	-1	0
MIMU876C3BA0_01755					-7.84188	3.19174	0.091116	0.737695	-3.5825	0.343344	1.54931e-25	5.07957e-25	-0.504664	0.325475	0.114604	0.192913	0	-1	0
MIMU876C3BA0_01977					10.808	4.93334	0.116166	0.77274	-3.59368	0.410585	1.86374e-18	3.82579e-18	-0.506955	0.395336	0.188209	0.2899	0	-1	0
MIMU876C3BA0_01365					-5.38328	2.37806	0.108551	0.77274	-3.58606	0.297721	1.84316e-33	9.96539e-33	-0.50723	0.278436	0.0650273	0.119332	0	-1	0
MIMU876C3BA0_00245					-10.0623	6.82711	0.236948	0.900401	-3.48212	0.950984	0.000223993	0.000262557	-0.509094	0.564808	0.341735	0.4315	0	-1	0
MIMU876C3BA0_01711									-4.13181	1.96329	0.029431	0.0321773	-0.514298	1.59926	0.601389	0.674551		-1	0
MIMU876C3BA0_02353					-3.05807	1.84506	0.19601	0.871318	-3.57497	0.303361	4.19967e-32	2.09433e-31	-0.515016	0.260657	0.045716	0.0883655	0	-1	0
MIMU876C3BA0_00955					-0.324912	2.89419	0.917705	0.996291	-3.66277	0.384063	1.31002e-21	3.28037e-21	-0.517645	0.405943	0.190059	0.292242	0	-1	0
MIMU876C3BA0_02091					-5.28716	4.53781	0.328185	0.93562	-3.57373	0.407875	1.71903e-18	3.54924e-18	-0.518303	0.373862	0.155982	0.248443	0	-1	0
MIMU876C3BA0_02202					-3.08731	3.88805	0.485177	0.967255	-3.6214	0.238135	2.8245e-52	3.34609e-51	-0.519341	0.248818	0.0349826	0.0695264	0	-1	0
MIMU876C3BA0_00482					-0.123067	1.63401	0.944705	0.99828	-3.61414	0.250578	3.30432e-47	3.26815e-46	-0.519487	0.249178	0.0351902	0.0698173	0	-1	0
MIMU876C3BA0_01284					-3.56258	2.60991	0.265603	0.918328	-3.60718	0.273597	9.66277e-40	6.95172e-39	-0.521725	0.258986	0.0416691	0.0814588	0	-1	0
MIMU876C3BA0_01722					-5.60835	7.57257	0.512627	0.967255	-3.68379	0.773647	1.69969e-06	2.11955e-06	-0.526157	0.745355	0.437869	0.526212	0	-1	0
MIMU876C3BA0_00116					-4.31663	5.37547	0.480691	0.967255	-3.64073	0.459877	2.17174e-15	3.76959e-15	-0.526222	0.454154	0.230516	0.319189	0	-1	0
MIMU876C3BA0_01122					-9.1744	6.75812	0.267704	0.918328	-3.62576	0.267739	7.87189e-42	6.22627e-41	-0.526523	0.268709	0.0473851	0.0912939	0	-1	0
MIMU876C3BA0_02115					0.0259211	2.25312	0.991543	0.999337	-3.63227	0.249469	4.50269e-48	4.60727e-47	-0.529963	0.259846	0.0391813	0.0769622	0	-1	0
MIMU876C3BA0_01872					-2.28857	6.04071	0.730017	0.985375	-3.63268	0.372213	1.49547e-22	3.95848e-22	-0.531472	0.369374	0.14112	0.22818	0	-1	0
MIMU876C3BA0_02355					-4.53029	2.87183	0.212785	0.887115	-3.6259	0.293129	3.40435e-35	2.06234e-34	-0.532307	0.289198	0.0620227	0.114886	0	-1	0
MIMU876C3BA0_01334	MurY	PTS system, N-acetylmuramic acid-specific IIC component	N-acetylmuramic acid utilization	MurNac	-7.9773	5.53984	0.245493	0.905085	-3.6042	0.426879	2.75865e-17	5.30342e-17	-0.532508	0.403369	0.175044	0.273333	0	-1	0
MIMU876C3BA0_00042					-4.91794	3.25008	0.227445	0.898507	-3.60792	0.279423	3.44063e-38	2.34253e-37	-0.533148	0.250505	0.0315279	0.064446	0	-1	0
MIMU876C3BA0_02232					-2.40224	1.27065	0.155068	0.817315	-3.6317	0.267187	3.96727e-42	3.17084e-41	-0.536832	0.26554	0.0408324	0.0799697	0	-1	0
MIMU876C3BA0_02249					2.08669	4.01765	0.639381	0.981031	-3.64019	0.24654	2.1942e-49	2.38234e-48	-0.537918	0.255726	0.0334851	0.0669827	0	-1	0
MIMU876C3BA0_01144	HisJ1	Histidinol-phosphatase (EC 3.1.3.15)	Histidine biosynthesis	His	0.431673	1.13671	0.729416	0.985375	-3.65073	0.234613	1.20073e-54	1.5277e-53	-0.538314	0.261248	0.0371793	0.0733541	0	-1	0
MIMU876C3BA0_01985					-6.21412	2.88832	0.120542	0.77274	-3.60833	0.30768	8.2299e-32	4.02141e-31	-0.538865	0.276379	0.0483385	0.0928288	0	-1	0
MIMU876C3BA0_00615	SdhA	Succinate dehydrogenase flavoprotein subunit (EC 1.3.5.1)	Succinate production	Succinate	-3.07736	2.2888	0.2714	0.918328	-3.61815	0.25148	5.54649e-47	5.44537e-46	-0.539032	0.225709	0.0160301	0.0352108	0	-1	-1
MIMU876C3BA0_01374					-1.27917	2.73259	0.671613	0.984736	-3.65043	0.286815	3.70911e-37	2.41137e-36	-0.540753	0.29723	0.0648982	0.119136	0	-1	0
MIMU876C3BA0_02051					0.0132678	1.39928	0.99303	0.999337	-3.64476	0.271758	4.60005e-41	3.50326e-40	-0.545335	0.274721	0.0444475	0.0862577	0	-1	0
MIMU876C3BA0_02252					0.429877	2.89977	0.891553	0.993806	-3.67771	0.247288	4.44668e-50	4.9181e-49	-0.549108	0.287233	0.0526414	0.0999399	0	-1	0
MIMU876C3BA0_00329					-1.59115	10.1048	0.88488	0.993806	-3.63419	0.446237	3.40597e-16	6.16545e-16	-0.549238	0.431181	0.188956	0.290882	0	-1	0
MIMU876C3BA0_01717									-4.12451	1.81243	0.0191527	0.0211393	-0.551876	1.51579	0.576483	0.651247		-1	0
MIMU876C3BA0_00571					-0.638991	1.03817	0.581769	0.971862	-3.67484	0.230604	3.18984e-57	4.40544e-56	-0.552971	0.270359	0.0384467	0.0756029	0	-1	0
MIMU876C3BA0_02231					-2.91415	1.12029	0.0802896	0.730593	-3.64761	0.267429	2.07842e-42	1.6788e-41	-0.553944	0.264347	0.0340281	0.0678672	0	-1	0
MIMU876C3BA0_00330					8.58346	8.03173	0.363561	0.944271	-3.63212	0.309792	8.52792e-32	4.15941e-31	-0.557416	0.28585	0.0481056	0.0924481	0	-1	0
MIMU876C3BA0_00466	RhaY	Predicted L-rhamnose permease RhaY	Rhamnose utilization; Rhamnogalacturonides utilization	Rha; Rhi	-4.27949	5.18389	0.469591	0.964566	-3.6803	0.361515	2.16127e-24	6.48381e-24	-0.561599	0.369995	0.120521	0.201157	0	-1	0
MIMU876C3BA0_01123					1.22719	2.35775	0.638693	0.981031	-3.63866	0.301078	1.12498e-33	6.17005e-33	-0.565433	0.27227	0.0355332	0.0704133	0	-1	0
MIMU876C3BA0_00133	ThiC	Phosphomethylpyrimidine synthase ThiC (EC 4.1.99.17)	Thiamine pyrophosphate biosynthesis	B1	-3.46479	2.8872	0.316245	0.93562	-3.66324	0.333865	4.62873e-28	1.80246e-27	-0.566963	0.32942	0.079742	0.142223	0	-1	0
MIMU876C3BA0_00256					-5.46572	3.13513	0.179622	0.84522	-3.62299	0.322288	2.27685e-29	9.618e-29	-0.567371	0.277316	0.0382655	0.0753298	0	-1	0
MIMU876C3BA0_00582					-6.86572	2.67947	0.0830447	0.732784	-3.62148	0.354454	1.48438e-24	4.51411e-24	-0.572421	0.30991	0.0605823	0.112531	0	-1	0
MIMU876C3BA0_01438					-1.02793	1.84281	0.615897	0.979062	-3.68179	0.234771	1.7744e-55	2.31279e-54	-0.577783	0.248648	0.0189027	0.0407318	0	-1	-1
MIMU876C3BA0_01814					-11.1592	4.14851	0.0744185	0.730593	-3.75659	0.444994	2.76128e-17	5.30656e-17	-0.58175	0.472927	0.201692	0.297461	0	-1	0
MIMU876C3BA0_02118					-1.8174	2.48417	0.517384	0.967255	-3.66253	0.284516	5.70166e-38	3.84754e-37	-0.584759	0.259138	0.0225111	0.0477924	0	-1	-1
MIMU876C3BA0_00811					-5.36056	6.00839	0.438028	0.959739	-3.66306	0.358934	1.67004e-24	5.05565e-24	-0.584822	0.338623	0.0783958	0.14015	0	-1	0
MIMU876C3BA0_01583					-1.79572	2.7483	0.560114	0.971862	-3.67105	0.266556	3.33807e-43	2.79799e-42	-0.585253	0.251263	0.0185945	0.0401488	0	-1	-1
MIMU876C3BA0_00041					-6.76035	2.32487	0.0621054	0.72079	-3.64803	0.301605	9.95681e-34	5.47779e-33	-0.585411	0.259651	0.0226218	0.0479511	0	-1	-1
MIMU876C3BA0_02359					-1.10741	4.66642	0.827697	0.985715	-3.67419	0.396092	1.5634e-20	3.64429e-20	-0.587363	0.385792	0.11865	0.198594	0	-1	0
MIMU876C3BA0_01887					-3.62393	3.99539	0.431258	0.959739	-3.69923	0.243741	4.46957e-52	5.25988e-51	-0.589125	0.260046	0.0219741	0.0467267	0	-1	-1
MIMU876C3BA0_01250					-0.0611433	1.07271	0.95813	0.999337	-3.718	0.230486	1.36927e-58	1.96754e-57	-0.590924	0.275437	0.0298271	0.0614405	0	-1	0
MIMU876C3BA0_00209					-4.70528	3.14494	0.231512	0.898507	-3.72226	0.272984	2.18635e-42	1.76064e-41	-0.59499	0.303754	0.046721	0.0901962	0	-1	0
MIMU876C3BA0_01518					-4.40536	4.36895	0.387571	0.955788	-3.69125	0.314008	5.89745e-32	2.90836e-31	-0.601159	0.304305	0.0448645	0.0870353	0	-1	0
MIMU876C3BA0_00237					-1.82102	4.71901	0.725317	0.984736	-3.64236	0.485434	5.54083e-14	9.01103e-14	-0.602607	0.442525	0.15949	0.253123	0	-1	0
MIMU876C3BA0_00595					-3.63207	0.970938	0.0333266	0.59684	-3.68382	0.236494	9.31048e-55	1.18742e-53	-0.602669	0.209396	0.00374415	0.00949124	0	-1	-1
MIMU876C3BA0_00883	GltB	Glutamate synthase [NADPH] large chain (EC 1.4.1.13)	Glutamate biosynthesis	Glu	-3.96238	2.71136	0.240056	0.903385	-3.7129	0.23576	6.23086e-56	8.20165e-55	-0.6074	0.24999	0.0140954	0.0312574	0	-1	-1
MIMU876C3BA0_00117					-2.57588	9.37376	0.80131	0.985715	-3.72921	0.446238	5.69859e-17	1.07309e-16	-0.609653	0.442525	0.154665	0.246862	0	-1	0
MIMU876C3BA0_01932					-1.81308	5.81475	0.775601	0.985715	-3.7279	0.314214	1.61105e-32	8.23444e-32	-0.612552	0.32415	0.0545052	0.102783	0	-1	0
MIMU876C3BA0_00311					-1.20258	3.04475	0.719272	0.984736	-3.71061	0.270059	5.19471e-43	4.31355e-42	-0.612804	0.269567	0.0214099	0.0456363	0	-1	-1
MIMU876C3BA0_00727					-5.76833	2.14804	0.0747062	0.730593	-3.69498	0.259067	3.32418e-46	3.18154e-45	-0.612904	0.236711	0.00896895	0.0207164	0	-1	-1
MIMU876C3BA0_00138					-3.04206	8.75387	0.75116	0.985715	-3.69156	0.360093	1.03355e-24	3.17939e-24	-0.6136	0.338967	0.0650504	0.119334	0	-1	0
MIMU876C3BA0_00257					-3.85502	3.05642	0.296364	0.93562	-3.67536	0.297112	3.36787e-35	2.04256e-34	-0.613832	0.251629	0.0137012	0.0304339	0	-1	-1
MIMU876C3BA0_00740					-4.62565	0.729236	0.00792507	0.451089	-3.70254	0.247656	1.37735e-50	1.54908e-49	-0.615293	0.233377	0.00780911	0.0183313	0	-1	-1
MIMU876C3BA0_02346					-2.50979	6.07441	0.707236	0.984736	-3.80501	0.359069	2.71797e-26	9.43942e-26	-0.616762	0.412044	0.123657	0.205209	0	-1	0
MIMU876C3BA0_01608					1.4096	2.69696	0.637354	0.981031	-3.70753	0.266735	5.65178e-44	4.87534e-43	-0.617003	0.25739	0.0153736	0.0338665	0	-1	-1
MIMU876C3BA0_01143	ArgW	Predicted arginine uptake transporter	Arginine uptake	Arg	-2.39371	1.28063	0.158384	0.820118	-3.71122	0.223874	9.0321e-62	1.477e-60	-0.620304	0.215083	0.00366014	0.00930039	0	-1	-1
MIMU876C3BA0_00092	GalT	Galactose-1-phosphate uridylyltransferase (EC 2.7.7.10)	Galactose utilization	Gal	-2.00613	2.96347	0.546961	0.970617	-3.70457	0.33964	9.44341e-28	3.59335e-27	-0.621948	0.32247	0.0497489	0.0952284	0	-1	0
MIMU876C3BA0_01096					-2.28935	2.0193	0.339313	0.937457	-3.73582	0.261811	3.02211e-46	2.90286e-45	-0.622357	0.279723	0.0242091	0.0510313	0	-1	0
MIMU876C3BA0_00821					-3.99491	1.88031	0.123642	0.77274	-3.71609	0.231389	4.32801e-58	6.10387e-57	-0.623983	0.223105	0.00480508	0.0118757	0	-1	-1
MIMU876C3BA0_01100					-3.00379	2.33497	0.288577	0.932631	-3.72164	0.231817	4.74116e-58	6.6689e-57	-0.6251	0.231709	0.00649421	0.0154972	0	-1	-1
MIMU876C3BA0_01734					0.288142	5.0314	0.957932	0.999337	-3.74737	0.303403	4.25514e-35	2.56608e-34	-0.629922	0.318029	0.0440012	0.0854848	0	-1	0
MIMU876C3BA0_00878					-1.1352	2.08449	0.623906	0.981031	-3.75043	0.28746	5.87193e-39	4.11885e-38	-0.636405	0.299444	0.0310066	0.0635266	0	-1	0
MIMU876C3BA0_00229					-8.62812	6.44626	0.27314	0.918762	-3.6943	0.386173	9.82759e-22	2.47711e-21	-0.639402	0.347488	0.0604891	0.112397	0	-1	0
MIMU876C3BA0_00618	Fum1a	Fumarate hydratase class I, alpha region (EC 4.2.1.2)	Succinate production	Succinate	-0.820388	2.80297	0.788839	0.985715	-3.73084	0.267649	3.24215e-44	2.84743e-43	-0.64106	0.256878	0.0116398	0.0261272	0	-1	-1
MIMU876C3BA0_01607					0.772174	3.39147	0.834529	0.985715	-3.7397	0.273223	1.07124e-42	8.79938e-42	-0.64144	0.271358	0.016725	0.0365264	0	-1	-1
MIMU876C3BA0_02119					-4.03839	2.31323	0.179187	0.84522	-3.73709	0.255967	2.49409e-48	2.58175e-47	-0.641825	0.25154	0.00992784	0.0226381	0	-1	-1
MIMU876C3BA0_01094					-4.92235	3.49762	0.254041	0.911294	-3.71455	0.280929	5.78389e-40	4.22382e-39	-0.6422	0.247496	0.00876424	0.0202963	0	-1	-1
MIMU876C3BA0_02354					0.68665	1.47637	0.673545	0.984736	-3.73854	0.255694	1.82529e-48	1.91547e-47	-0.643985	0.250602	0.00941804	0.0215946	0	-1	-1
MIMU876C3BA0_02035					-5.06199	9.4819	0.630464	0.981031	-3.81881	0.744611	2.56175e-07	3.27106e-07	-0.6516	0.721199	0.323661	0.413575	0	-1	0
MIMU876C3BA0_00469	RhaB	Rhamnulokinase (EC 2.7.1.5)	Rhamnose utilization; Rhamnogalacturonides utilization; Rhamnose oligosaccharide utilization	Rha; Rhi; ROS	1.94685	4.41082	0.688813	0.984736	-3.78231	0.410428	2.73521e-20	6.24203e-20	-0.664252	0.413668	0.0985169	0.169691	0	-1	0
MIMU876C3BA0_00039					-1.10263	1.13064	0.401372	0.955788	-3.7597	0.22663	7.34047e-62	1.21152e-60	-0.667267	0.219558	0.00218858	0.00583366	0	-1	-1
MIMU876C3BA0_01248	IORb	Indolepyruvate oxidoreductase subunit IorB (EC 1.2.7.8)	Tryptophan degradation; Indoleacetate production	Trp_d; Trp_IA	1.51353	2.35827	0.566676	0.971862	-3.8234	0.262899	5.68396e-48	5.78267e-47	-0.669017	0.320647	0.0338162	0.0675691	0	-1	0
MIMU876C3BA0_00428					1.38324	1.58924	0.448143	0.959739	-3.80995	0.277811	7.37011e-43	6.08205e-42	-0.66936	0.317586	0.032104	0.0655232	0	-1	0
MIMU876C3BA0_02095					-8.40618	6.96928	0.314196	0.93562	-3.71858	0.427629	3.05323e-18	6.19831e-18	-0.671052	0.386123	0.0748361	0.134599	0	-1	0
MIMU876C3BA0_02200	ThiS	Sulfur carrier protein ThiS	Thiamine pyrophosphate biosynthesis	B1	-0.761799	3.53446	0.864854	0.99153	-3.98768	0.900498	8.21923e-06	1.00543e-05	-0.671659	0.87378	0.380627	0.47018	0	-1	0
MIMU876C3BA0_02002					-3.15067	3.27444	0.40693	0.955788	-3.77155	0.251502	6.88909e-51	7.7974e-50	-0.674463	0.250203	0.00645649	0.015414	0	-1	-1
MIMU876C3BA0_01600	CbiB	Adenosylcobinamide-phosphate synthase (EC 6.3.1.10)	Cobalamin biosynthesis	B12	-3.2718	2.06603	0.211445	0.885892	-3.77929	0.28192	4.95927e-41	3.77145e-40	-0.674939	0.284889	0.016345	0.0358286	0	-1	-1
MIMU876C3BA0_00255					-6.2248	3.43619	0.167732	0.831062	-3.73412	0.309705	1.57916e-33	8.59031e-33	-0.675809	0.262209	0.00913943	0.0210463	0	-1	-1
MIMU876C3BA0_01737					-6.29332	0.990117	0.00787925	0.451089	-3.76579	0.278283	8.92955e-42	7.05236e-41	-0.678707	0.263345	0.00913556	0.0210463	0	-1	-1
MIMU876C3BA0_00194					-5.10932	2.7002	0.154818	0.817315	-3.75629	0.305307	7.69707e-35	4.58983e-34	-0.679332	0.278777	0.0135747	0.0302032	0	-1	-1
MIMU876C3BA0_00835	FolE1	GTP cyclohydrolase I (EC 3.5.4.16) type 1	Folate cofactors, de novo synthesis; Queuosine, de novo synthesis	B9; Q	-2.57972	4.31736	0.592254	0.976281	-3.77607	0.35161	5.8762e-27	2.1238e-26	-0.68077	0.34248	0.0426855	0.0832321	0	-1	0
MIMU876C3BA0_01766	IlvC	Ketol-acid reductoisomerase (NADP(+)) (EC 1.1.1.86)	Coenzyme a, de novo synthesis; Isoleucine biosynthesis; Valine biosynthesis; Leucine biosynthesis	B5; Ile; Val; Leu	0.450637	4.91563	0.932735	0.996291	-3.7652	0.312651	1.87253e-33	1.01139e-32	-0.681546	0.292843	0.0182465	0.0395095	0	-1	-1
MIMU876C3BA0_00145					-4.7788	1.53311	0.0525919	0.673404	-3.78566	0.244349	3.42692e-54	4.32913e-53	-0.68441	0.248921	0.00547332	0.0133769	0	-1	-1
MIMU876C3BA0_02022					-1.69035	2.25342	0.50765	0.967255	-3.78025	0.274924	4.4915e-43	3.74713e-42	-0.686546	0.266778	0.0092168	0.0212154	0	-1	-1
MIMU876C3BA0_00468	RhaA	L-rhamnose isomerase (EC 5.3.1.14)	Rhamnose utilization; Rhamnogalacturonides utilization; Rhamnose oligosaccharide utilization	Rha; Rhi; ROS	-0.951103	5.35177	0.870267	0.992903	-3.8072	0.379001	8.49202e-24	2.43523e-23	-0.686737	0.384767	0.0673641	0.123154	0	-1	0
MIMU876C3BA0_01289	NagA	N-acetylglucosamine-6-phosphate deacetylase (EC 3.5.1.25)	N-acetylglucosamine utilization; Chitobiose utilization; N-acetylneuraminate utilization; N-acetylmannosamine utilization	GlcNAc; Chb; Neu5Ac; ManNAc	-3.12053	3.45696	0.433231	0.959739	-3.78381	0.335581	1.53351e-29	6.54583e-29	-0.688328	0.328004	0.0326578	0.0665589	0	-1	0
MIMU876C3BA0_01721					1.98235	5.50652	0.753309	0.985715	-3.9485	1.06399	0.000178562	0.00020995	-0.689793	0.980233	0.405535	0.494529	0	-1	0
MIMU876C3BA0_00045					-1.51	4.95854	0.780631	0.985715	-3.78809	0.396295	1.05224e-21	2.65099e-21	-0.691165	0.382863	0.0643509	0.118376	0	-1	0
MIMU876C3BA0_00518					-1.53422	3.04252	0.648782	0.984736	-3.76286	0.297515	1.02008e-36	6.53614e-36	-0.691344	0.263553	0.00796761	0.0186459	0	-1	-1
MIMU876C3BA0_00601					20.4195	10.2972	0.141642	0.794542	-3.84447	0.325856	3.51473e-32	1.76266e-31	-0.69253	0.359157	0.0488481	0.0936723	0	-1	0
MIMU876C3BA0_00235					-4.55582	5.13304	0.44016	0.959739	-3.74885	0.487781	1.34773e-14	2.25652e-14	-0.696473	0.448121	0.108029	0.183466	0	-1	0
MIMU876C3BA0_01629					16.7505	19.7044	0.551471	0.971862	-3.94462	0.993162	6.18169e-05	7.3823e-05	-0.69695	0.941296	0.387935	0.477067	0	-1	0
MIMU876C3BA0_01844					-3.21692	1.43378	0.110584	0.77274	-3.78309	0.266171	6.7289e-46	6.34899e-45	-0.698026	0.247864	0.0044427	0.0110932	0	-1	-1
MIMU876C3BA0_00220					-4.24086	3.97173	0.363921	0.944271	-3.77708	0.299025	1.25416e-36	8.01672e-36	-0.698792	0.272601	0.00945608	0.0216633	0	-1	-1
MIMU876C3BA0_02116					-2.26681	1.30782	0.181466	0.84522	-3.81277	0.226643	1.46576e-63	2.57038e-62	-0.703279	0.246168	0.0039061	0.00986892	0	-1	-1
MIMU876C3BA0_01753					-2.52376	1.94121	0.284439	0.931155	-3.78632	0.264825	2.00649e-46	1.94838e-45	-0.706303	0.237783	0.00271552	0.00710675	0	-1	-1
MIMU876C3BA0_02199	ThiG	Thiazole synthase (EC 2.8.1.10)	Thiamine pyrophosphate biosynthesis	B1	-6.89852	4.01514	0.18427	0.852925	-3.83517	0.469138	2.60409e-16	4.73478e-16	-0.707897	0.468777	0.117224	0.196826	0	-1	0
MIMU876C3BA0_00481					-2.08345	1.0612	0.144386	0.803963	-3.8134	0.217723	9.726e-69	2.10769e-67	-0.709914	0.229969	0.0018452	0.00497813	0	-1	-1
MIMU876C3BA0_00239					-9.18503	6.22592	0.2366	0.900401	-3.75095	0.53095	1.42367e-12	2.18909e-12	-0.713359	0.483614	0.125062	0.207245	0	-1	0
MIMU876C3BA0_02188					-10.8695	1.66299	0.00727904	0.451089	-3.82885	0.406816	4.29607e-21	1.03866e-20	-0.71412	0.40813	0.0720313	0.130302	0	-1	0
MIMU876C3BA0_00103					-4.79616	1.91659	0.0875174	0.736397	-3.79094	0.277623	1.66486e-42	1.35502e-41	-0.715542	0.245904	0.00329198	0.00846578	0	-1	-1
MIMU876C3BA0_01813					1.38195	3.52911	0.721522	0.984736	-3.82096	0.388676	7.31571e-23	1.97869e-22	-0.718706	0.384636	0.0554846	0.104261	0	-1	0
MIMU876C3BA0_01729	TrpG	Anthranilate synthase, amidotransferase component (EC 4.1.3.27)	Tryptophan biosynthesis	Trp	-2.54112	2.07234	0.30759	0.93562	-3.84805	0.250853	3.64392e-53	4.44525e-52	-0.720144	0.28519	0.0104866	0.0237789	0	-1	-1
MIMU876C3BA0_00974					-8.83048	7.29926	0.312998	0.93562	-3.85873	0.467862	1.41951e-16	2.61126e-16	-0.72378	0.465869	0.107187	0.182152	0	-1	0
MIMU876C3BA0_00757					-3.86392	1.66018	0.102389	0.766764	-3.83768	0.249652	2.21926e-53	2.7323e-52	-0.727126	0.265127	0.00552635	0.0134895	0	-1	-1
MIMU876C3BA0_00236					-7.39066	3.07404	0.0955114	0.752592	-3.76912	0.44642	2.73278e-17	5.25747e-17	-0.727757	0.400805	0.062189	0.115114	0	-1	0
MIMU876C3BA0_00818					-11.3368	0.738456	0.000600317	0.361287	-3.83281	0.426314	2.16415e-19	4.67656e-19	-0.729995	0.420515	0.0737971	0.13293	0	-1	0
MIMU876C3BA0_01086	Ddh	Meso-diaminopimelate D-dehydrogenase (EC 1.4.1.16)	Lysine biosynthesis	Lys	2.42293	4.51092	0.628463	0.981031	-3.81156	0.300619	6.8152e-37	4.39853e-36	-0.731593	0.276533	0.00737775	0.0174184	0	-1	-1
MIMU876C3BA0_00406					-3.30519	4.69159	0.531892	0.967255	-3.83192	0.245755	7.22163e-55	9.27675e-54	-0.731858	0.24567	0.0026219	0.00688538	0	-1	-1
MIMU876C3BA0_01663					4.03286	4.10322	0.429307	0.959739	-4.03582	1.0629	0.000125929	0.000148886	-0.732165	0.978375	0.376721	0.466555	0	-1	0
MIMU876C3BA0_00668					-1.2326	3.07593	0.715455	0.984736	-3.85519	0.334251	7.83705e-31	3.63348e-30	-0.735107	0.343293	0.0289879	0.0598739	0	-1	0
MIMU876C3BA0_01523					-3.73531	1.93709	0.149413	0.809237	-3.83226	0.244402	1.82217e-55	2.36927e-54	-0.736231	0.240859	0.00202763	0.00542909	0	-1	-1
MIMU876C3BA0_02102					-0.97515	2.83826	0.753836	0.985715	-3.8235	0.293743	8.692e-39	6.05713e-38	-0.736259	0.276187	0.00694061	0.0164373	0	-1	-1
MIMU876C3BA0_00400					-3.97508	1.03421	0.0310745	0.592167	-3.84474	0.285571	2.26237e-41	1.74792e-40	-0.741763	0.284479	0.00822641	0.0191926	0	-1	-1
MIMU876C3BA0_00830	ScrR	Sucrose operon repressor ScrR, LacI family	Sucrose and Fructooligosaccharides utilization	Scr	-0.809428	4.61531	0.871951	0.992903	-3.84815	0.353017	1.00533e-27	3.81724e-27	-0.74403	0.348275	0.0292715	0.0603895	0	-1	0
MIMU876C3BA0_00238					-2.86042	10.2768	0.798836	0.985715	-3.78672	0.525061	4.86368e-13	7.62373e-13	-0.745775	0.478389	0.105281	0.179429	0	-1	0
MIMU876C3BA0_01306					0.704301	1.54263	0.679016	0.984736	-3.88835	0.279178	3.76656e-44	3.27562e-43	-0.745813	0.318164	0.017134	0.0373127	0	-1	-1
MIMU876C3BA0_02250					-0.273397	2.54051	0.921095	0.996291	-3.87203	0.242464	1.83233e-57	2.5571e-56	-0.749387	0.271588	0.00521898	0.0128096	0	-1	-1
MIMU876C3BA0_01603	CobD	L-threonine 3-O-phosphate decarboxylase (EC 4.1.1.81)	Cobalamin biosynthesis	B12	-1.98447	2.68511	0.513442	0.967255	-3.87265	0.260179	3.64825e-50	4.05184e-49	-0.751079	0.284142	0.00738584	0.0174298	0	-1	-1
MIMU876C3BA0_01285					-2.6806	3.1724	0.460184	0.961532	-3.85088	0.251576	6.04015e-53	7.3016e-52	-0.760217	0.238392	0.00128607	0.00358018	0	-1	-1
MIMU876C3BA0_01777					-7.93818	4.70122	0.189891	0.862328	-3.89834	0.345208	1.24993e-29	5.37367e-29	-0.761316	0.362064	0.0316294	0.0646126	0	-1	0
MIMU876C3BA0_01599	CbiP	Cobyric acid synthase (EC 6.3.5.10)	Cobalamin biosynthesis	B12	-0.69741	5.80595	0.911981	0.996291	-3.89279	0.305312	2.7292e-37	1.79179e-36	-0.762805	0.325063	0.0169322	0.0369087	0	-1	-1
MIMU876C3BA0_00463					-1.51984	1.78439	0.456948	0.961532	-3.88887	0.222301	1.40379e-68	2.96969e-67	-0.763016	0.263842	0.00343919	0.00878689	0	-1	-1
MIMU876C3BA0_01935					-1.92083	5.29159	0.740676	0.985715	-3.89204	0.341907	4.44148e-30	1.97148e-29	-0.763599	0.352763	0.0271135	0.05655	0	-1	0
MIMU876C3BA0_00040					1.68987	4.62611	0.73913	0.985715	-3.84534	0.264514	6.18268e-48	6.26614e-47	-0.764792	0.236447	0.00109624	0.00308231	0	-1	-1
MIMU876C3BA0_00749					0.787325	3.17493	0.820153	0.985715	-3.88161	0.283081	7.55225e-43	6.22273e-42	-0.769652	0.293187	0.0077487	0.0182135	0	-1	-1
MIMU876C3BA0_00187					3.51584	6.75288	0.6386	0.981031	-3.86724	0.367775	6.45678e-26	2.17442e-25	-0.77028	0.356506	0.0273275	0.0569297	0	-1	0
MIMU876C3BA0_01933					-0.516457	4.97976	0.923943	0.996291	-3.89808	0.337324	6.0449e-31	2.82183e-30	-0.770978	0.347916	0.0237564	0.0501366	0	-1	0
MIMU876C3BA0_01620	TrpF	Phosphoribosylanthranilate isomerase (EC 5.3.1.24)	Tryptophan biosynthesis	Trp	2.16646	3.13669	0.539407	0.967255	-3.89257	0.363713	8.70606e-27	3.12118e-26	-0.771422	0.369355	0.0326358	0.0665575	0	-1	0
MIMU876C3BA0_01700					-7.74366	9.34194	0.467945	0.964566	-3.87204	0.474851	3.08352e-16	5.59039e-16	-0.771986	0.466365	0.086038	0.15101	0	-1	0
MIMU876C3BA0_00405					-7.58454	3.23029	0.100493	0.758852	-3.87581	0.270209	1.02452e-46	9.98489e-46	-0.776649	0.266125	0.00314872	0.00812479	0	-1	-1
MIMU876C3BA0_01069					-1.19798	1.86277	0.565926	0.971862	-3.91272	0.287885	3.95429e-42	3.16521e-41	-0.776934	0.316594	0.0125872	0.0281353	0	-1	-1
MIMU876C3BA0_01321					-4.41199	0.921974	0.0173515	0.524984	-3.87465	0.286878	1.26159e-41	9.86145e-41	-0.779885	0.27721	0.00437986	0.0109517	0	-1	-1
MIMU876C3BA0_01973					-3.02815	1.33064	0.107359	0.77274	-3.86798	0.24349	7.01664e-57	9.51799e-56	-0.784429	0.217272	0.000274033	0.000857318	0	-1	-1
MIMU876C3BA0_02268	HisR	His repressor	Histidine biosynthesis	His	-0.127055	4.68485	0.980067	0.999337	-3.94874	0.473572	6.58432e-17	1.23335e-16	-0.785178	0.483539	0.0912768	0.158656	0	-1	0
MIMU876C3BA0_01249	PaaK	Phenylacetate-coenzyme A ligase (EC 6.2.1.30)	Tryptophan degradation; Indoleacetate production	Trp_d; Trp_IA	0.0728906	1.28963	0.958481	0.999337	-3.91417	0.248842	8.31854e-56	1.09227e-54	-0.786017	0.283325	0.00493173	0.0121549	0	-1	-1
MIMU876C3BA0_02295					-2.10342	2.20538	0.410564	0.955788	-3.94895	0.473389	6.38249e-17	1.19806e-16	-0.790533	0.484124	0.0894436	0.156261	0	-1	0
MIMU876C3BA0_01067					-15.7487	1.62088	0.00231566	0.451089	-3.9071	0.306729	3.18855e-37	2.07802e-36	-0.791929	0.314323	0.0104316	0.0236643	0	-1	-1
MIMU876C3BA0_00231					-13.828	18.281	0.504379	0.967255	-3.85652	0.542451	1.02263e-12	1.58294e-12	-0.794965	0.500923	0.0978736	0.168801	0	-1	0
MIMU876C3BA0_01437					-3.46601	1.80691	0.150905	0.810509	-3.88473	0.264252	5.58881e-49	6.00684e-48	-0.79606	0.248257	0.00119726	0.00335045	0	-1	-1
MIMU876C3BA0_00258					-4.85059	1.54958	0.0520546	0.673404	-3.86596	0.294041	1.54216e-39	1.10799e-38	-0.796237	0.254494	0.00156422	0.00429837	0	-1	-1
MIMU876C3BA0_00519					-1.16001	5.4006	0.843702	0.98761	-3.87032	0.327065	2.30217e-32	1.16662e-31	-0.800743	0.291051	0.00526751	0.0129227	0	-1	-1
MIMU876C3BA0_01008					-3.20934	2.73614	0.325476	0.93562	-3.87797	0.284192	1.88347e-42	1.52595e-41	-0.801683	0.252934	0.00135841	0.00376388	0	-1	-1
MIMU876C3BA0_02030					-5.27193	0.99227	0.0130216	0.493794	-3.93043	0.331588	1.80866e-32	9.22677e-32	-0.802557	0.345132	0.0176951	0.0384089	0	-1	-1
MIMU876C3BA0_00090					0.287925	7.8011	0.972877	0.999337	-3.90408	0.306413	3.05929e-37	1.99866e-36	-0.806502	0.298997	0.00618634	0.0148422	0	-1	-1
MIMU876C3BA0_00480					-0.0884021	2.34175	0.972258	0.999337	-3.93518	0.281074	1.35477e-44	1.21587e-43	-0.809877	0.302839	0.0066202	0.0157696	0	-1	-1
MIMU876C3BA0_01274					3.59279	6.63406	0.625749	0.981031	-3.94115	0.385002	1.18668e-24	3.63155e-24	-0.8104	0.39052	0.033281	0.0667043	0	-1	0
MIMU876C3BA0_00598					-3.44528	1.88775	0.165481	0.827758	-3.91484	0.302588	2.41099e-38	1.64993e-37	-0.818688	0.293694	0.00468662	0.0116422	0	-1	-1
MIMU876C3BA0_02302					52.2165	31.142	0.19219	0.86437	-3.98886	0.676963	3.30765e-09	4.49938e-09	-0.818854	0.669173	0.186709	0.288256	0	-1	0
MIMU876C3BA0_02345					0.042601	2.54215	0.987682	0.999337	-3.93061	0.302513	1.17056e-38	8.10424e-38	-0.821994	0.3052	0.00623135	0.01493	0	-1	-1
MIMU876C3BA0_02376					-1.88813	7.97705	0.828135	0.985715	-3.98795	0.568739	2.04435e-12	3.11829e-12	-0.830501	0.570813	0.124247	0.205958	0	-1	0
MIMU876C3BA0_02094					-6.79871	6.85762	0.394569	0.955788	-3.88679	0.470474	1.26173e-16	2.32904e-16	-0.831554	0.42914	0.0456754	0.0883333	0	-1	0
MIMU876C3BA0_01082	GalE	UDP-glucose 4-epimerase (EC 5.1.3.2)	Galactose utilization	Gal	-1.56157	3.52693	0.687922	0.984736	-3.95106	0.312312	9.65527e-37	6.20896e-36	-0.832098	0.321913	0.00854218	0.0198469	0	-1	-1
MIMU876C3BA0_02093					-3.42964	6.50554	0.634562	0.981031	-3.90175	0.543761	6.30429e-13	9.8471e-13	-0.834212	0.505938	0.0851886	0.149832	0	-1	0
MIMU876C3BA0_00645					-3.02201	4.8007	0.5737	0.971862	-3.92935	0.396214	3.06395e-23	8.47635e-23	-0.837552	0.37914	0.0236506	0.0499333	0	-1	-1
MIMU876C3BA0_01316					-0.555395	1.93132	0.792395	0.985715	-3.95589	0.236599	8.22164e-63	1.38701e-61	-0.84207	0.255771	0.000873841	0.00250994	0	-1	-1
MIMU876C3BA0_01081					-1.50296	2.90938	0.64111	0.981031	-3.96775	0.320006	2.31062e-35	1.41585e-34	-0.848114	0.328352	0.00854386	0.0198469	0	-1	-1
MIMU876C3BA0_00753					-4.41704	0.582673	0.00476203	0.451089	-3.94759	0.263149	6.28942e-51	7.13381e-50	-0.849036	0.258587	0.000899919	0.00257513	0	-1	-1
MIMU876C3BA0_00983					-3.42937	4.43404	0.495626	0.967255	-3.97495	0.249653	3.90013e-57	5.37251e-56	-0.851201	0.275363	0.00174543	0.00474014	0	-1	-1
MIMU876C3BA0_00879					-3.63059	7.37383	0.656244	0.984736	-3.94715	0.319096	3.32912e-35	2.02136e-34	-0.852153	0.306115	0.00469041	0.0116422	0	-1	-1
MIMU876C3BA0_01315					-0.22475	3.21056	0.948596	0.998622	-3.99247	0.280991	7.07015e-46	6.63573e-45	-0.856612	0.309609	0.00493402	0.0121549	0	-1	-1
MIMU876C3BA0_00511					-4.59566	5.59954	0.471946	0.965196	-3.97521	0.300976	6.90846e-40	5.01075e-39	-0.857896	0.310551	0.00499654	0.0122919	0	-1	-1
MIMU876C3BA0_00297					-11.847	5.53266	0.121705	0.77274	-3.94823	0.441368	3.23532e-19	6.93228e-19	-0.858142	0.426318	0.0379728	0.0748367	0	-1	0
MIMU876C3BA0_00754					-2.57131	1.83546	0.255764	0.913609	-3.94802	0.230518	8.20764e-66	1.58532e-64	-0.860109	0.209467	3.5309e-05	0.000128926	0	-1	-1
MIMU876C3BA0_00153					-3.54929	3.55202	0.391321	0.955788	-3.98137	0.249687	2.67437e-57	3.71277e-56	-0.862065	0.271735	0.00131962	0.00366593	0	-1	-1
MIMU876C3BA0_00889	MetH4	Methionine synthase activation domain (EC 2.1.1.13)	Methionine biosynthesis	Met	-5.06817	0.827163	0.00874054	0.451089	-3.9855	0.31072	1.01345e-37	6.78729e-37	-0.86857	0.316811	0.00530532	0.0129975	0	-1	-1
MIMU876C3BA0_00831					5.05355	5.8983	0.454553	0.961532	-3.99576	0.375276	1.55954e-26	5.49862e-26	-0.870418	0.377834	0.0183061	0.0395902	0	-1	-1
MIMU876C3BA0_00421					-8.44814	8.583	0.397551	0.955788	-3.95922	0.366926	3.34197e-27	1.22363e-26	-0.872037	0.344622	0.00984845	0.0224848	0	-1	-1
MIMU876C3BA0_00625					-1.92334	2.02116	0.411501	0.955788	-3.97876	0.275165	1.90431e-47	1.9011e-46	-0.874985	0.275377	0.00129175	0.00359411	0	-1	-1
MIMU876C3BA0_02293					-28.1392	10.7542	0.0792354	0.730593	-4.02544	0.590536	8.08441e-12	1.20824e-11	-0.876726	0.588113	0.113968	0.191964	0	-1	0
MIMU876C3BA0_02240					-4.39529	3.12382	0.254126	0.911294	-4.04548	0.414554	1.46986e-22	3.89262e-22	-0.877756	0.43918	0.0389831	0.0766294	0	-1	0
MIMU876C3BA0_02307					-4.91185	2.08634	0.0999157	0.758852	-3.99204	0.233507	1.38462e-65	2.58997e-64	-0.877833	0.253205	0.000458174	0.00138074	0	-1	-1
MIMU876C3BA0_01710					-108.469	156.967	0.615047	0.979062	-4.44994	1.52101	0.00283198	0.00320062	-0.877949	1.28816	0.359863	0.450019	0	-1	0
MIMU876C3BA0_00221					0.0321157	0.696596	0.966125	0.999337	-3.99103	0.251909	1.36676e-56	1.8307e-55	-0.877991	0.265512	0.000820343	0.0023729	0	-1	-1
MIMU876C3BA0_00162					-3.71551	2.43095	0.223873	0.897783	-3.98681	0.325173	1.28532e-34	7.56296e-34	-0.881079	0.321348	0.00527914	0.0129394	0	-1	-1
MIMU876C3BA0_00226					-8.93947	7.16891	0.300892	0.93562	-3.95071	0.364023	1.68748e-27	6.31722e-27	-0.886066	0.325166	0.00554561	0.0135303	0	-1	-1
MIMU876C3BA0_00234					-13.6691	4.49946	0.0559584	0.693884	-3.94102	0.422251	8.96203e-21	2.12506e-20	-0.888097	0.378546	0.01626	0.0356864	0	-1	-1
MIMU876C3BA0_01751					-2.97888	7.02273	0.700016	0.984736	-3.98801	0.371382	5.8629e-27	2.12043e-26	-0.888704	0.356288	0.0108387	0.0244733	0	-1	-1
MIMU876C3BA0_01499					-2.40001	3.5394	0.546335	0.970617	-3.99075	0.285662	2.0659e-44	1.82649e-43	-0.890444	0.280651	0.0013057	0.00362913	0	-1	-1
MIMU876C3BA0_00812	CobT	Nicotinate-nucleotide--dimethylbenzimidazole phosphoribosyltransferase (EC 2.4.2.21)	Cobalamin biosynthesis	B12	-1.2258	5.25686	0.830626	0.985715	-3.9887	0.299755	1.84929e-40	1.38269e-39	-0.890694	0.28957	0.00181314	0.00490093	0	-1	-1
MIMU876C3BA0_01668					-9.93065	5.12658	0.148133	0.809237	-4.07156	0.561341	3.5179e-13	5.55507e-13	-0.891177	0.563377	0.0951083	0.164564	0	-1	0
MIMU876C3BA0_02233					-2.91163	2.41536	0.314434	0.93562	-3.99918	0.314982	5.38512e-37	3.48399e-36	-0.893291	0.311599	0.00357231	0.00909021	0	-1	-1
MIMU876C3BA0_01883					-0.964523	1.38773	0.537029	0.967255	-4.04275	0.243553	6.15106e-62	1.02154e-60	-0.900151	0.290942	0.00170143	0.0046348	0	-1	-1
MIMU876C3BA0_00228					-1.67157	9.1858	0.867205	0.99277	-3.965	0.424014	7.56555e-21	1.80456e-20	-0.900191	0.386497	0.0169346	0.0369087	0	-1	-1
MIMU876C3BA0_01949					2.33106	1.31998	0.175574	0.84522	-4.00471	0.251178	2.74363e-57	3.79903e-56	-0.901582	0.252715	0.000311227	0.000966871	0	-1	-1
MIMU876C3BA0_02299					3.0355	4.59177	0.555799	0.971862	-4.04826	0.397703	2.1323e-24	6.4077e-24	-0.903447	0.414828	0.0249822	0.0524745	0	-1	0
MIMU876C3BA0_01716					-11.0902	10.7481	0.410595	0.955788	-4.21313	0.923269	4.2868e-06	5.29126e-06	-0.904415	0.878181	0.239345	0.328919	0	-1	0
MIMU876C3BA0_00287					-3.70852	2.85269	0.284466	0.931155	-4.06346	0.392365	3.39528e-25	1.07997e-24	-0.905313	0.412622	0.023969	0.0505453	0	-1	0
MIMU876C3BA0_00617	Fum1b	Fumarate hydratase class I, beta region (EC 4.2.1.2)	Succinate production	Succinate	-0.982033	1.18529	0.468137	0.964566	-4.0053	0.232697	1.86485e-66	3.68203e-65	-0.905974	0.231407	7.81022e-05	0.000269665	0	-1	-1
MIMU876C3BA0_02239					0.59623	1.68836	0.747339	0.985715	-4.04969	0.315808	1.05437e-37	7.04366e-37	-0.906911	0.341217	0.00672552	0.0159993	0	-1	-1
MIMU876C3BA0_02198	ThiH	2-iminoacetate synthase (ThiH) (EC 4.1.99.19)	Thiamine pyrophosphate biosynthesis	B1	-5.97602	5.04361	0.321382	0.93562	-4.04732	0.405911	1.77221e-23	4.99085e-23	-0.906996	0.412114	0.0235462	0.0497324	0	-1	-1
MIMU876C3BA0_00517					-2.34581	5.44211	0.695528	0.984736	-3.99076	0.340584	9.04506e-32	4.40358e-31	-0.911612	0.31216	0.00299475	0.00776886	0	-1	-1
MIMU876C3BA0_02197					-4.80333	6.95629	0.539506	0.967255	-4.02843	0.468492	6.99751e-18	1.38934e-17	-0.912217	0.459	0.039485	0.0775018	0	-1	0
MIMU876C3BA0_01782					-9.78179	4.12874	0.0985759	0.758852	-4.06924	0.353054	8.47025e-31	3.9197e-30	-0.922743	0.370374	0.0107933	0.0243913	0	-1	-1
MIMU876C3BA0_00882	GltD	Glutamate synthase [NADPH] small chain (EC 1.4.1.13)	Glutamate biosynthesis	Glu	-1.83265	2.09371	0.445834	0.959739	-4.04017	0.205241	2.51886e-86	1.02504e-84	-0.923361	0.237751	8.83596e-05	0.000302146	0	-1	-1
MIMU876C3BA0_02147					-0.0125272	2.95116	0.99688	0.999337	-4.0132	0.277949	2.57501e-47	2.56108e-46	-0.925928	0.256119	0.000257153	0.000808303	0	-1	-1
MIMU876C3BA0_01564					-0.902577	1.03925	0.449028	0.95999	-4.04737	0.261469	4.15241e-54	5.23321e-53	-0.934802	0.27068	0.000472182	0.00142122	0	-1	-1
MIMU876C3BA0_02303					4.85657	5.31183	0.42798	0.959739	-4.12799	0.631362	5.35671e-11	7.80235e-11	-0.936634	0.629465	0.111456	0.188506	0	-1	0
MIMU876C3BA0_00513					-7.38614	3.00152	0.0908027	0.737695	-4.00894	0.342313	9.70785e-32	4.71335e-31	-0.937462	0.308846	0.00204101	0.00546215	0	-1	-1
MIMU876C3BA0_00230					1.07971	8.92164	0.911325	0.996291	-4.01322	0.482102	7.36417e-17	1.37507e-16	-0.937923	0.447158	0.0300589	0.0618226	0	-1	0
MIMU876C3BA0_00752					-6.75071	1.81373	0.0337602	0.59684	-4.03365	0.286832	5.59204e-45	5.06132e-44	-0.939592	0.273357	0.000500609	0.0014993	0	-1	-1
MIMU876C3BA0_01322					-1.41194	1.70847	0.469154	0.964566	-4.04848	0.247301	2.68982e-60	4.09698e-59	-0.94054	0.254786	0.000190169	0.000609249	0	-1	-1
MIMU876C3BA0_00298	Bdh	NADH-dependent butanol dehydrogenase A (EC 1.1.1.-)	Butyrate production	Butyrate	-3.50433	6.17803	0.610231	0.976702	-4.02431	0.377295	1.27283e-26	4.52665e-26	-0.945538	0.351262	0.00599431	0.01444	0	-1	-1
MIMU876C3BA0_01079					-3.55576	3.87461	0.426448	0.959739	-4.06519	0.300907	1.18749e-41	9.29591e-41	-0.947302	0.308917	0.0018338	0.00495237	0	-1	-1
MIMU876C3BA0_00953					-1.32289	5.4278	0.82316	0.985715	-4.10833	0.387914	2.83949e-26	9.85501e-26	-0.94741	0.409299	0.0172742	0.0375873	0	-1	-1
MIMU876C3BA0_00739					-3.51538	1.46592	0.0960419	0.753479	-4.04669	0.265478	1.59088e-52	1.88886e-51	-0.948488	0.258187	0.000203361	0.000647753	0	-1	-1
MIMU876C3BA0_00594					-2.81095	1.86339	0.22855	0.898507	-4.04791	0.245088	2.43972e-61	3.90575e-60	-0.950612	0.238492	5.72247e-05	0.000202836	0	-1	-1
MIMU876C3BA0_00880					-6.62101	5.30619	0.300633	0.93562	-4.0316	0.3315	4.32013e-34	2.45007e-33	-0.951681	0.303798	0.00146569	0.0040464	0	-1	-1
MIMU876C3BA0_01560					-1.03911	2.83038	0.737894	0.985715	-4.07412	0.260509	3.41816e-55	4.43363e-54	-0.951858	0.277817	0.000519062	0.00154934	0	-1	-1
MIMU876C3BA0_01624	TrpE	Anthranilate synthase, aminase component (EC 4.1.3.27)	Tryptophan biosynthesis	Trp	-4.74681	2.27009	0.127653	0.780653	-4.02798	0.282032	2.46388e-46	2.38384e-45	-0.952389	0.244539	8.36318e-05	0.000287084	0	-1	-1
MIMU876C3BA0_01076					-0.962043	0.482406	0.140103	0.791566	-4.07247	0.24061	2.5266e-64	4.56586e-63	-0.953491	0.263294	0.000248688	0.0007854	0	-1	-1
MIMU876C3BA0_00429					-0.895486	3.7936	0.828591	0.985715	-4.08991	0.263622	2.40492e-54	3.04528e-53	-0.954081	0.296523	0.0010936	0.00307652	0	-1	-1
MIMU876C3BA0_00130					-8.51956	2.44468	0.0399123	0.628616	-4.04213	0.329559	1.20829e-34	7.11756e-34	-0.954548	0.309252	0.00170994	0.00465325	0	-1	-1
MIMU876C3BA0_01701					2.81852	1.46137	0.149359	0.809237	-4.07648	0.302046	1.42658e-41	1.11185e-40	-0.957669	0.309696	0.00167589	0.00456991	0	-1	-1
MIMU876C3BA0_00877					-3.55938	1.31866	0.0738331	0.730593	-4.04985	0.249357	2.24149e-59	3.31008e-58	-0.959854	0.230713	2.69822e-05	0.000100589	0	-1	-1
MIMU876C3BA0_01087					4.40252	2.52265	0.179292	0.84522	-4.12554	0.405475	2.22199e-24	6.65473e-24	-0.960113	0.426291	0.020222	0.0433992	0	-1	-1
MIMU876C3BA0_01611					1.84445	2.95383	0.576611	0.971862	-4.07423	0.349033	1.51896e-31	7.28198e-31	-0.9611	0.347636	0.00478302	0.0118376	0	-1	-1
MIMU876C3BA0_00737					-5.56275	5.55833	0.390674	0.955788	-4.11467	0.300228	8.17249e-43	6.72339e-42	-0.966188	0.331797	0.00301457	0.00780888	0	-1	-1
MIMU876C3BA0_01709					2.38428	15.7489	0.889272	0.993806	-4.24839	0.530264	9.65179e-16	1.70772e-15	-0.967865	0.578338	0.0765145	0.137293	0	-1	0
MIMU876C3BA0_02050					-5.68127	1.62922	0.0398497	0.628616	-4.06513	0.287264	1.59182e-45	1.47583e-44	-0.969579	0.27352	0.000331318	0.0010263	0	-1	-1
MIMU876C3BA0_01780					-9.56224	6.72099	0.249969	0.906043	-4.12871	0.404754	1.70098e-24	5.14637e-24	-0.970934	0.4161	0.0162868	0.0357157	0	-1	-1
MIMU876C3BA0_00750					0.508477	5.98243	0.93762	0.996291	-4.08471	0.299553	2.11849e-42	1.70858e-41	-0.975131	0.299875	0.000962834	0.00274045	0	-1	-1
MIMU876C3BA0_01296	MetA	Homoserine O-succinyltransferase (EC 2.3.1.46)	Methionine biosynthesis	Met	1.78034	1.10135	0.204405	0.87331	-4.09514	0.258376	1.22545e-56	1.64556e-55	-0.975355	0.276254	0.000348805	0.00107546	0	-1	-1
MIMU876C3BA0_02077					-2.24373	0.844636	0.076571	0.730593	-4.08982	0.202859	1.86851e-90	8.51371e-89	-0.977708	0.227564	1.46567e-05	5.69911e-05	0	-1	-1
MIMU876C3BA0_02059					6.34187	1.03914	0.00883857	0.451089	-4.10193	0.32625	2.5722e-36	1.62855e-35	-0.979214	0.333069	0.00274246	0.0071667	0	-1	-1
MIMU876C3BA0_01910					-7.65771	5.73618	0.274147	0.918762	-4.0957	0.390124	7.59248e-26	2.54723e-25	-0.986726	0.377585	0.00743555	0.0175393	0	-1	-1
MIMU876C3BA0_00430					-1.54561	2.24258	0.540213	0.967255	-4.11407	0.259198	8.52251e-57	1.15022e-55	-0.986992	0.284523	0.000437555	0.0013246	0	-1	-1
MIMU876C3BA0_00580	HisX	Histidine ABC transporter, histidine-binding protein	Histidine uptake	His	-7.5286	3.29964	0.106774	0.77274	-4.09694	0.299763	1.37781e-42	1.12311e-41	-0.989727	0.295761	0.000684207	0.00200743	0	-1	-1
MIMU876C3BA0_01348					-3.10434	4.07412	0.501509	0.967255	-4.08987	0.319081	1.13032e-37	7.53215e-37	-0.99147	0.305826	0.00099048	0.00280812	0	-1	-1
MIMU876C3BA0_01251					-1.37672	1.11389	0.304428	0.93562	-4.10893	0.240496	1.65194e-65	3.0792e-64	-0.993274	0.256929	9.27024e-05	0.000316387	0	-1	-1
MIMU876C3BA0_00052					-4.43919	1.79534	0.0898557	0.737695	-4.10437	0.280648	1.6924e-48	1.77953e-47	-0.996173	0.281936	0.000342614	0.0010576	0	-1	-1
MIMU876C3BA0_00744					-1.1604	7.16866	0.881695	0.993806	-4.07922	0.304446	5.32311e-41	4.03663e-40	-1.0011	0.271361	0.000187703	0.000602785	0	-1	-1
MIMU876C3BA0_00626					-8.91861	3.44314	0.0810562	0.730593	-4.19722	0.456597	3.29594e-20	7.48324e-20	-1.00232	0.480059	0.0299396	0.0616248	0	-1	0
MIMU876C3BA0_01245					-0.867405	5.02659	0.87398	0.993806	-4.11683	0.375467	4.88546e-28	1.89552e-27	-1.00365	0.368356	0.00531015	0.0130034	0	-1	-1
MIMU876C3BA0_00223					-1.25232	1.63472	0.499393	0.967255	-4.13052	0.25208	2.08801e-60	3.19862e-59	-1.00584	0.275013	0.000212101	0.000673844	0	-1	-1
MIMU876C3BA0_02380					0.379867	8.98717	0.968941	0.999337	-4.23402	0.52661	7.67261e-16	1.36251e-15	-1.00657	0.553839	0.0555435	0.104335	0	-1	0
MIMU876C3BA0_00285					1.16841	3.97553	0.787995	0.985715	-4.14131	0.252297	1.30032e-60	2.00928e-59	-1.00715	0.286453	0.000364303	0.00111937	0	-1	-1
MIMU876C3BA0_02078					-2.24022	0.4906	0.0196995	0.536052	-4.11682	0.209182	2.73476e-86	1.10447e-84	-1.01143	0.220068	3.59653e-06	1.56771e-05	0	-1	-1
MIMU876C3BA0_00382					-0.0828531	1.80105	0.966199	0.999337	-4.11409	0.25494	1.20175e-58	1.7315e-57	-1.01156	0.252207	5.03826e-05	0.000179899	0	-1	-1
MIMU876C3BA0_00467	RhaD	Rhamnulose-1-phosphate aldolase (EC 4.1.2.19)	Rhamnose utilization; Rhamnogalacturonides utilization; Rhamnose oligosaccharide utilization	Rha; Rhi; ROS	-10.8452	5.30686	0.13358	0.789367	-4.10705	0.515504	1.40244e-15	2.45934e-15	-1.01235	0.494679	0.0329203	0.0667043	0	-1	0
MIMU876C3BA0_01077					-1.07752	1.13278	0.411669	0.955788	-4.14176	0.243933	1.01242e-64	1.84836e-63	-1.01438	0.273879	0.000176351	0.000569774	0	-1	-1
MIMU876C3BA0_01479					0.0336728	5.3826	0.995401	0.999337	-4.16255	0.361375	9.14945e-31	4.21571e-30	-1.01612	0.375439	0.00557956	0.013582	0	-1	-1
MIMU876C3BA0_00086					-4.9861	4.15528	0.316282	0.93562	-4.10412	0.430274	1.25319e-21	3.14241e-21	-1.01616	0.403039	0.00956218	0.0218687	0	-1	-1
MIMU876C3BA0_00435					-2.00797	8.20656	0.822486	0.985715	-4.1638	0.446322	9.18157e-21	2.17349e-20	-1.01832	0.444478	0.0178451	0.0386875	0	-1	-1
MIMU876C3BA0_00098					0.519868	7.78931	0.950987	0.998686	-4.13742	0.521473	1.82556e-15	3.18354e-15	-1.01897	0.50523	0.0352049	0.0698205	0	-1	0
MIMU876C3BA0_00956					-5.51112	3.21871	0.185377	0.85637	-4.14614	0.255181	1.99494e-59	2.95417e-58	-1.02086	0.277771	0.000196787	0.000628939	0	-1	-1
MIMU876C3BA0_00512					-4.50985	4.14087	0.355773	0.944271	-4.12327	0.341544	1.2752e-33	6.96525e-33	-1.02126	0.330482	0.00164669	0.00450181	0	-1	-1
MIMU876C3BA0_01566					-3.03851	0.478457	0.00789856	0.451089	-4.14502	0.261146	8.48182e-57	1.14763e-55	-1.02362	0.276917	0.000180823	0.000583516	0	-1	-1
MIMU876C3BA0_01404					-5.57995	7.46424	0.508989	0.967255	-4.23654	0.692182	7.95456e-10	1.10576e-09	-1.0237	0.68739	0.10638	0.181012	0	-1	0
MIMU876C3BA0_00836					-5.53682	0.758502	0.00530849	0.451089	-4.13211	0.235288	4.16142e-69	9.16717e-68	-1.02396	0.242594	2.01913e-05	7.66667e-05	0	-1	-1
MIMU876C3BA0_01362	LicA	Endo-beta-1,3-1,4 glucanase (Licheninase) (EC 3.2.1.73)	Cellobiose and Beta-glucosides utilization	Bgl	-4.00679	3.72514	0.360905	0.944271	-4.15912	0.41148	4.39403e-24	1.28565e-23	-1.02832	0.41097	0.0100375	0.0228675	0	-1	-1
MIMU876C3BA0_00324					0.115066	4.30235	0.980343	0.999337	-4.14574	0.343882	1.55975e-33	8.49341e-33	-1.02971	0.343605	0.00223608	0.00595432	0	-1	-1
MIMU876C3BA0_01478	CoaD	Phosphopantetheine adenylyltransferase (EC 2.7.7.3)	Coenzyme A biosynthesis	B5	11.9237	2.90037	0.0260644	0.575058	-4.19054	0.365589	1.75005e-30	7.93325e-30	-1.03104	0.385915	0.00615084	0.0147637	0	-1	-1
MIMU876C3BA0_01273					-2.02051	4.10374	0.656247	0.984736	-4.17158	0.361366	6.81776e-31	3.17428e-30	-1.0317	0.371307	0.0044566	0.0111227	0	-1	-1
MIMU876C3BA0_00286					-2.09132	1.87945	0.346964	0.938515	-4.15953	0.325578	1.92636e-37	1.2694e-36	-1.03305	0.333929	0.0016203	0.00443647	0	-1	-1
MIMU876C3BA0_01779					-5.43216	6.27635	0.450434	0.961006	-4.24259	0.612687	3.73309e-12	5.64891e-12	-1.03444	0.610711	0.0710698	0.128912	0	-1	0
MIMU876C3BA0_02294					-10.3114	10.6846	0.4057	0.955788	-4.22522	0.646978	5.59258e-11	8.13037e-11	-1.03848	0.644347	0.0836075	0.14788	0	-1	0
MIMU876C3BA0_00420					-8.77087	4.33133	0.136001	0.791154	-4.12263	0.365697	1.53362e-29	6.54583e-29	-1.03849	0.338163	0.00174393	0.00473847	0	-1	-1
MIMU876C3BA0_00201					-3.70185	0.623926	0.00956955	0.451089	-4.15511	0.247297	2.02966e-63	3.52447e-62	-1.03872	0.260897	5.64588e-05	0.000200521	0	-1	-1
MIMU876C3BA0_00186					-3.5962	4.20913	0.455693	0.961532	-4.13327	0.361534	2.47858e-30	1.11788e-29	-1.04071	0.341751	0.00189812	0.00510796	0	-1	-1
MIMU876C3BA0_00233					-3.75865	5.34336	0.53247	0.967255	-4.10073	0.383298	8.93773e-27	3.19994e-26	-1.04389	0.336745	0.0015792	0.00433061	0	-1	-1
MIMU876C3BA0_00490					-2.11424	2.38905	0.441349	0.959739	-4.18126	0.259775	2.35185e-58	3.34339e-57	-1.04426	0.293	0.000299337	0.00093156	0	-1	-1
MIMU876C3BA0_00971	GatPc	PTS system, galactitol-specific IIC component (EC 2.7.1.69)	Galactitol utilization	Gtl	-1.58186	8.89131	0.870129	0.992903	-4.14045	0.4346	1.3944e-21	3.48502e-21	-1.0468	0.409495	0.0085441	0.0198469	0	-1	-1
MIMU876C3BA0_00443	ThiT	Substrate-specific component ThiT of thiamin ECF transporter	Thiamine and precursor uptake	B1	2.5365	3.59218	0.531013	0.967255	-4.18982	0.322106	9.52169e-39	6.61801e-38	-1.0486	0.340921	0.00170908	0.00465325	0	-1	-1
MIMU876C3BA0_00873					-3.15108	7.39883	0.698897	0.984736	-4.14731	0.360342	1.01997e-30	4.68746e-30	-1.04946	0.342313	0.00176633	0.00479202	0	-1	-1
MIMU876C3BA0_00792					-9.57181	4.43494	0.11977	0.77274	-4.10412	0.345691	1.42716e-32	7.33676e-32	-1.05174	0.291803	0.000255883	0.000804787	0	-1	-1
MIMU876C3BA0_01078					-7.93667	4.73424	0.192245	0.86437	-4.17578	0.315029	3.61949e-40	2.67251e-39	-1.0625	0.313991	0.000580553	0.0017194	0	-1	-1
MIMU876C3BA0_00151					-0.220418	5.23176	0.969042	0.999337	-4.22478	0.270598	5.11332e-55	6.61629e-54	-1.06463	0.3194	0.000696331	0.0020374	0	-1	-1
MIMU876C3BA0_01565					-3.99224	0.544402	0.00523895	0.451089	-4.18046	0.304364	5.38297e-43	4.46293e-42	-1.06773	0.304049	0.000361319	0.00111148	0	-1	-1
MIMU876C3BA0_01893	UrtD	Urea ABC transporter, ATPase protein UrtD	Urea uptake	Urea_d	2.17535	6.33558	0.753985	0.985715	-4.20348	0.360773	1.93925e-31	9.23049e-31	-1.07275	0.363075	0.00251827	0.00663612	0	-1	-1
MIMU876C3BA0_01360	CelA	PTS system, cellobiose-specific IIA component (EC 2.7.1.69)	Cellobiose and Beta-glucosides utilization	Bgl	-11.4616	9.17977	0.300384	0.93562	-4.30089	0.693253	4.67576e-10	6.55443e-10	-1.07374	0.693718	0.0927697	0.160883	0	-1	0
MIMU876C3BA0_01102					-3.54096	1.92236	0.162717	0.824431	-4.17826	0.28867	1.51794e-47	1.52108e-46	-1.07538	0.279866	9.87961e-05	0.00033568	0	-1	-1
MIMU876C3BA0_00746					-3.98209	3.08074	0.28671	0.931155	-4.18518	0.315712	3.56474e-40	2.63573e-39	-1.07934	0.308745	0.000381521	0.00116823	0	-1	-1
MIMU876C3BA0_00755					-4.85425	1.68006	0.0630478	0.721012	-4.19603	0.255958	1.83242e-60	2.81517e-59	-1.08403	0.262877	3.01938e-05	0.00011147	0	-1	-1
MIMU876C3BA0_02083	AspC	Aspartate aminotransferase (EC 2.6.1.1)	Aspartate biosynthesis; Tyrosine biosynthesis; Phenylalanine biosynthesis	Asp; Tyr; Phe	-2.62953	2.16046	0.310571	0.93562	-4.20056	0.224166	2.06016e-78	6.24017e-77	-1.08634	0.241187	5.40292e-06	2.26617e-05	0	-1	-1
MIMU876C3BA0_00224					1.38587	5.5865	0.820087	0.985715	-4.22648	0.289497	2.42844e-48	2.52359e-47	-1.08799	0.311891	0.000390956	0.00119358	0	-1	-1
MIMU876C3BA0_01931					0.754147	4.27469	0.8712	0.992903	-4.25441	0.393606	2.67382e-27	9.85373e-27	-1.09074	0.408032	0.00596622	0.0143853	0	-1	-1
MIMU876C3BA0_01622	TrpB	Tryptophan synthase beta chain (EC 4.2.1.20)	Tryptophan biosynthesis	Trp	-3.215	3.69217	0.447962	0.959739	-4.20198	0.298652	4.99865e-45	4.53194e-44	-1.09725	0.29046	0.000127203	0.000421453	0	-1	-1
MIMU876C3BA0_02066	ArgH	Argininosuccinate lyase (EC 4.3.2.1)	Arginine biosynthesis	Arg	-2.48718	2.66502	0.419526	0.959739	-4.19115	0.276451	5.54581e-52	6.51205e-51	-1.09857	0.257123	1.55702e-05	6.02097e-05	0	-1	-1
MIMU876C3BA0_00944					8.4849	1.89681	0.0465161	0.644658	-4.40421	0.902863	8.99368e-07	1.12919e-06	-1.09918	0.871006	0.150124	0.240695	0	-1	0
MIMU876C3BA0_01192					-0.515949	9.1042	0.95837	0.999337	-4.30072	0.364719	3.66367e-32	1.8339e-31	-1.10134	0.407001	0.00538561	0.01317	0	-1	-1
MIMU876C3BA0_02379					-2.33535	2.11092	0.349332	0.940602	-4.22263	0.332223	4.44817e-37	2.88833e-36	-1.10283	0.33328	0.000746939	0.00216999	0	-1	-1
MIMU876C3BA0_00091					-1.86689	2.99359	0.577072	0.971862	-4.23117	0.283803	2.47478e-50	2.76006e-49	-1.11178	0.293021	0.000118295	0.000393986	0	-1	-1
MIMU876C3BA0_00773					4.55133	4.78589	0.411768	0.955788	-4.24465	0.275291	1.04849e-53	1.30902e-52	-1.11201	0.297166	0.00014569	0.000476193	0	-1	-1
MIMU876C3BA0_01333	MupG	6-phospho-N-acetylmuramidase (EC 3.2.1.-)	N-acetylmuramic acid utilization	MurNac	-4.12829	8.1582	0.647679	0.984736	-4.27072	0.574367	8.87697e-14	1.431e-13	-1.11462	0.554119	0.0340291	0.0678672	0	-1	0
MIMU876C3BA0_00704					-18.4486	7.46855	0.0900513	0.737695	-4.31327	0.642959	1.66933e-11	2.46994e-11	-1.1182	0.636679	0.0597552	0.111214	0	-1	0
MIMU876C3BA0_01856					-1.49747	2.61882	0.607486	0.976438	-4.2306	0.240322	1.9717e-69	4.41645e-68	-1.11914	0.248772	5.47051e-06	2.29091e-05	0	-1	-1
MIMU876C3BA0_01884	ArgA	N-acetylglutamate synthase (EC 2.3.1.1)	Arginine biosynthesis	Arg	-4.51332	1.23141	0.035118	0.599551	-4.24824	0.276646	2.75358e-53	3.38233e-52	-1.1206	0.291976	9.87296e-05	0.000335668	0	-1	-1
MIMU876C3BA0_00053					0.235785	2.28433	0.924302	0.996291	-4.21681	0.292107	2.64122e-47	2.62204e-46	-1.12067	0.276241	3.96563e-05	0.000143815	0	-1	-1
MIMU876C3BA0_00972	GatPb	PTS system, galactitol-specific IIB component (EC 2.7.1.69)	Galactitol utilization	Gtl	-12.7436	6.86506	0.160419	0.820774	-4.2757	0.573627	7.72589e-14	1.24846e-13	-1.12067	0.561399	0.0351538	0.069771	0	-1	0
MIMU876C3BA0_01992					-5.04582	10.0905	0.651413	0.984736	-4.31084	0.358993	2.74254e-33	1.47087e-32	-1.12078	0.400682	0.00404778	0.0101834	0	-1	-1
MIMU876C3BA0_01252					-2.52135	7.09686	0.745893	0.985715	-4.29192	0.373017	1.04991e-30	4.81678e-30	-1.12185	0.400672	0.00401208	0.0101079	0	-1	-1
MIMU876C3BA0_01867					-6.1758	0.885632	0.006052	0.451089	-4.21902	0.301964	1.98408e-44	1.7658e-43	-1.12264	0.285942	6.87026e-05	0.000241035	0	-1	-1
MIMU876C3BA0_01896	UreB	Urease beta subunit (EC 3.5.1.5)	Urea degradation	Urea_d	-0.252731	4.80357	0.961347	0.999337	-4.25434	0.407738	1.48216e-25	4.8654e-25	-1.12503	0.402356	0.00405349	0.010193	0	-1	-1
MIMU876C3BA0_01533					-1.49801	2.53747	0.596474	0.976438	-4.3028	0.261325	5.55288e-61	8.75811e-60	-1.12817	0.323851	0.000391144	0.00119358	0	-1	-1
MIMU876C3BA0_00222					0.764474	2.16717	0.747603	0.985715	-4.23749	0.257619	7.3479e-61	1.15211e-59	-1.13391	0.251859	5.34702e-06	2.24625e-05	0	-1	-1
MIMU876C3BA0_00644					-7.15454	15.59	0.677499	0.984736	-4.24281	0.341598	1.73238e-35	1.0652e-34	-1.13802	0.329861	0.000441134	0.00133467	0	-1	-1
MIMU876C3BA0_01075					-0.312952	1.22163	0.814377	0.985715	-4.26519	0.247554	1.36877e-66	2.72272e-65	-1.13934	0.27165	2.16828e-05	8.19796e-05	0	-1	-1
MIMU876C3BA0_01080					-1.50369	4.80138	0.774656	0.985715	-4.28578	0.322139	1.86899e-40	1.39546e-39	-1.14255	0.340507	0.00062157	0.00183274	0	-1	-1
MIMU876C3BA0_01189					-7.31871	18.7735	0.722682	0.984736	-4.28638	0.516137	8.52306e-17	1.58702e-16	-1.147	0.512158	0.0191782	0.0413088	0	-1	-1
MIMU876C3BA0_00453	SerC1	Phosphoserine aminotransferase (EC 2.6.1.52)	Serine biosynthesis	Ser	-3.11306	6.8756	0.681454	0.984736	-4.25366	0.306145	5.86817e-44	5.04568e-43	-1.15223	0.293718	6.8725e-05	0.000241035	0	-1	-1
MIMU876C3BA0_01892	UrtC	Urea ABC transporter, permease protein UrtC	Urea uptake	Urea_d	-4.49107	4.79626	0.418158	0.959739	-4.30988	0.362747	1.26175e-32	6.4989e-32	-1.15869	0.374497	0.00153176	0.00421571	0	-1	-1
MIMU876C3BA0_00622					0.465576	2.90496	0.882852	0.993806	-4.29105	0.308144	3.78389e-44	3.28533e-43	-1.15938	0.321189	0.000239369	0.000757314	0	-1	-1
MIMU876C3BA0_00008					-2.01691	1.72498	0.32676	0.93562	-4.25751	0.240831	5.26062e-70	1.19338e-68	-1.16144	0.227822	2.70381e-07	1.34459e-06	0	-1	-1
MIMU876C3BA0_01974					3.96717	9.40359	0.701521	0.984736	-4.27741	0.420463	2.231e-24	6.67598e-24	-1.16277	0.403713	0.00306497	0.00792789	0	-1	-1
MIMU876C3BA0_02344					-5.16731	1.78289	0.0625901	0.721012	-4.29074	0.2786	1.37373e-53	1.71106e-52	-1.16536	0.291745	5.0672e-05	0.00018069	0	-1	-1
MIMU876C3BA0_02048	BtuR1	Cob(I)alamin adenosyltransferase (EC 2.5.1.17)	Cobalamin biosynthesis	B12	-4.413	1.15492	0.0315513	0.592167	-4.28568	0.28369	1.24491e-51	1.44275e-50	-1.17402	0.282067	2.45668e-05	9.20997e-05	0	-1	-1
MIMU876C3BA0_00054					-1.87708	2.13426	0.443885	0.959739	-4.27289	0.240997	2.10078e-70	4.80654e-69	-1.1745	0.230582	2.7512e-07	1.36688e-06	0	-1	-1
MIMU876C3BA0_00774					-0.866295	2.05305	0.70147	0.984736	-4.32	0.248809	1.34615e-67	2.76012e-66	-1.17473	0.290167	4.01385e-05	0.000145445	0	-1	-1
MIMU876C3BA0_00192					-1.77986	1.55937	0.336562	0.937457	-4.28102	0.257964	6.42755e-62	1.06414e-60	-1.17682	0.251788	2.30878e-06	1.03343e-05	0	-1	-1
MIMU876C3BA0_00748					-4.0544	5.90557	0.541679	0.967255	-4.28984	0.348391	6.55165e-35	3.91556e-34	-1.17852	0.339732	0.000403694	0.00122977	0	-1	-1
MIMU876C3BA0_02235					-4.57994	2.28347	0.13856	0.791566	-4.25841	0.30692	7.71575e-44	6.59177e-43	-1.17998	0.271273	1.06062e-05	4.25124e-05	0	-1	-1
MIMU876C3BA0_02148					-3.50365	7.84362	0.685377	0.984736	-4.30149	0.451247	1.30806e-21	3.27845e-21	-1.18058	0.433323	0.00490689	0.0121049	0	-1	-1
MIMU876C3BA0_02221					-0.689835	4.83048	0.895493	0.993806	-4.27725	0.322751	3.72878e-40	2.74181e-39	-1.18066	0.304786	8.30943e-05	0.000285423	0	-1	-1
MIMU876C3BA0_01764					-3.06951	2.06123	0.2332	0.898507	-4.2887	0.302192	8.76588e-46	8.18404e-45	-1.18211	0.294821	4.71793e-05	0.000169369	0	-1	-1
MIMU876C3BA0_01809	GatA	Aspartyl-tRNA(Asn) amidotransferase subunit A (EC 6.3.5.6)	Asparagine biosynthesis; Glutamine biosynthesis	Asn; Gln	-4.86623	1.91237	0.0843389	0.735935	-4.26961	0.268272	4.24979e-57	5.83908e-56	-1.18262	0.240138	6.58816e-07	3.14991e-06	0	-1	-1
MIMU876C3BA0_00505	BirA	Biotin--protein ligase (EC 6.3.4.9)(EC 6.3.4.10)(EC 6.3.4.11)(EC 6.3.4.15)	Biotin biosynthesis	B7	-4.93675	1.60569	0.0543683	0.688665	-4.27419	0.299466	2.76559e-46	2.66607e-45	-1.18284	0.27811	1.63742e-05	6.30257e-05	0	-1	-1
MIMU876C3BA0_01769	LeuB	3-isopropylmalate dehydrogenase (EC 1.1.1.85)	Branched chain amino acids biosynthesis	Leu	4.04275	9.28974	0.692836	0.984736	-4.30958	0.362674	1.23856e-32	6.38567e-32	-1.18398	0.358856	0.000745278	0.00216635	0	-1	-1
MIMU876C3BA0_00143					0.226574	1.97613	0.915961	0.996291	-4.30118	0.232873	3.06885e-76	8.70215e-75	-1.18666	0.247111	1.22154e-06	5.66262e-06	0	-1	-1
MIMU876C3BA0_00967					2.20947	5.1627	0.697539	0.984736	-4.32192	0.295401	1.52322e-48	1.60798e-47	-1.1875	0.313155	0.000115379	0.000385392	0	-1	-1
MIMU876C3BA0_00056					-3.5068	1.545	0.107948	0.77274	-4.30167	0.277258	2.34106e-54	2.97147e-53	-1.1902	0.278168	1.45577e-05	5.66887e-05	0	-1	-1
MIMU876C3BA0_00314					-4.76957	5.4833	0.448395	0.959739	-4.2931	0.373101	1.04281e-30	4.78828e-30	-1.19403	0.353834	0.000566417	0.00168127	0	-1	-1
MIMU876C3BA0_02234					-5.65325	3.39919	0.194876	0.86948	-4.28048	0.331969	4.14266e-38	2.80616e-37	-1.19503	0.303641	6.39269e-05	0.000225841	0	-1	-1
MIMU876C3BA0_01311					-3.76721	1.96714	0.151368	0.810509	-4.30847	0.263654	4.26966e-60	6.42982e-59	-1.19716	0.263637	4.33063e-06	1.85733e-05	0	-1	-1
MIMU876C3BA0_01891	UrtB	Urea ABC transporter, permease protein UrtB	Urea uptake	Urea_d	-1.86072	6.35864	0.788878	0.985715	-4.34248	0.357943	6.09179e-34	3.41128e-33	-1.19746	0.366439	0.000827557	0.00239117	0	-1	-1
MIMU876C3BA0_00404					-5.80469	4.30403	0.270219	0.918328	-4.32777	0.282191	3.72205e-53	4.53019e-52	-1.20466	0.291852	2.81602e-05	0.000104396	0	-1	-1
MIMU876C3BA0_01776					-11.1759	5.71473	0.145471	0.804527	-4.37388	0.336869	1.27958e-38	8.8475e-38	-1.20496	0.365724	0.000749918	0.00217746	0	-1	-1
MIMU876C3BA0_02137					-3.44797	0.757587	0.0198753	0.536052	-4.30741	0.249098	4.6012e-67	9.32661e-66	-1.21089	0.235003	1.98012e-07	9.99622e-07	0	-1	-1
MIMU876C3BA0_00232	Adk	Adenylate kinase (EC 2.7.4.3)	Pyrimidine biosynthesis	Pyr	-4.97567	5.79955	0.454003	0.961532	-4.2793	0.358896	7.62076e-33	3.99472e-32	-1.21579	0.312216	7.5199e-05	0.000260993	0	-1	-1
MIMU876C3BA0_01672					4.27593	11.8373	0.741871	0.985715	-4.43048	0.633974	2.33908e-12	3.56377e-12	-1.2165	0.631237	0.039026	0.0766854	0	-1	0
MIMU876C3BA0_00736	LivB	Branched-chain amino acid ABC transporter, amino acid-binding protein (TC 3.A.1.4.1)	Isoleucine biosynthesis; Valine biosynthesis; Leucine biosynthesis	Ile; Val; Leu	-2.64631	8.74726	0.782011	0.985715	-4.35192	0.393585	1.71842e-28	6.86209e-28	-1.21693	0.38942	0.00134183	0.00372373	0	-1	-1
MIMU876C3BA0_00731					-4.29713	4.50305	0.410347	0.955788	-4.32903	0.344013	2.202e-36	1.39915e-35	-1.21808	0.332806	0.000191683	0.00061373	0	-1	-1
MIMU876C3BA0_01363					0.476336	5.68689	0.938523	0.996291	-4.34213	0.318061	1.67212e-42	1.35886e-41	-1.21994	0.319088	0.000100216	0.00033981	0	-1	-1
MIMU876C3BA0_02138					-3.16988	0.959135	0.0455647	0.642817	-4.33015	0.242309	1.70698e-71	4.17427e-70	-1.22361	0.243027	3.66285e-07	1.79969e-06	0	-1	-1
MIMU876C3BA0_01571					-4.52958	1.34972	0.0438651	0.633938	-4.34468	0.314272	1.53928e-43	1.30046e-42	-1.22394	0.316072	8.189e-05	0.000281649	0	-1	-1
MIMU876C3BA0_00441					0.0438997	8.50088	0.996204	0.999337	-4.37472	0.372662	6.80583e-32	3.34395e-31	-1.22456	0.382116	0.00101785	0.00287706	0	-1	-1
MIMU876C3BA0_00288					4.5233	7.23826	0.57633	0.971862	-4.46969	0.579364	1.01706e-14	1.71255e-14	-1.22659	0.588689	0.027004	0.0563658	0	-1	0
MIMU876C3BA0_00502					-3.35959	3.00559	0.345107	0.937457	-4.34359	0.284739	1.3028e-52	1.55028e-51	-1.22982	0.28609	1.30632e-05	5.13568e-05	0	-1	-1
MIMU876C3BA0_01534					-1.49465	2.5964	0.605186	0.976438	-4.40406	0.268303	1.27407e-60	1.97443e-59	-1.22993	0.325312	0.000118321	0.000393986	0	-1	-1
MIMU876C3BA0_00227					-8.41169	6.08788	0.260977	0.918003	-4.313	0.3662	4.32986e-32	2.15322e-31	-1.23101	0.332925	0.000164495	0.000534383	0	-1	-1
MIMU876C3BA0_01286					-4.68353	2.09654	0.111588	0.77274	-4.32636	0.234585	5.09066e-76	1.42085e-74	-1.23164	0.218	1.22981e-08	6.90118e-08	0	-1	-1
MIMU876C3BA0_02342					-7.61727	1.96084	0.0302281	0.588573	-4.39192	0.356947	7.28426e-35	4.34853e-34	-1.23494	0.374087	0.000722115	0.00210706	0	-1	-1
MIMU876C3BA0_01812					-2.94741	11.7331	0.81788	0.985715	-4.34188	0.371331	1.17933e-31	5.69477e-31	-1.23916	0.351865	0.000322039	0.000999296	0	-1	-1
MIMU876C3BA0_02363					-1.18698	9.69945	0.910339	0.996291	-4.35223	0.333345	4.97038e-39	3.50028e-38	-1.23992	0.325969	0.000107339	0.000361253	0	-1	-1
MIMU876C3BA0_01398					-11.5835	5.75951	0.137823	0.791566	-4.38247	0.439567	1.74602e-23	4.92228e-23	-1.24036	0.441137	0.0036498	0.00927854	0	-1	-1
MIMU876C3BA0_01562					-2.5144	3.0152	0.46552	0.963028	-4.33941	0.301679	5.52955e-47	5.43875e-46	-1.24061	0.28503	1.01831e-05	4.09705e-05	0	-1	-1
MIMU876C3BA0_01990	LeuD	3-isopropylmalate dehydratase small subunit (EC 4.2.1.33)	Branched chain amino acids biosynthesis	Leu	-2.91926	1.91395	0.224609	0.897783	-4.35733	0.314931	1.31607e-43	1.1172e-42	-1.24202	0.312173	5.22545e-05	0.00018596	0	-1	-1
MIMU876C3BA0_01480					-1.9173	4.14194	0.674949	0.984736	-4.40715	0.398561	1.70148e-28	6.80464e-28	-1.24263	0.409734	0.00180179	0.00487697	0	-1	-1
MIMU876C3BA0_00623					-0.89519	2.18124	0.709061	0.984736	-4.37372	0.325313	2.80598e-41	2.15854e-40	-1.2494	0.327605	0.000102651	0.00034679	0	-1	-1
MIMU876C3BA0_02026					-4.27557	10.16	0.702213	0.984736	-4.35957	0.458426	1.61845e-21	4.01675e-21	-1.25554	0.431957	0.00269081	0.007049	0	-1	-1
MIMU876C3BA0_00734	LivM	Branched-chain amino acid transport system permease protein LivM (TC 3.A.1.4.1)	Isoleucine biosynthesis; Valine biosynthesis; Leucine biosynthesis	Ile; Val; Leu	-3.47617	8.05719	0.695275	0.984736	-4.38876	0.424403	3.88943e-25	1.232e-24	-1.2568	0.413253	0.0017395	0.00472886	0	-1	-1
MIMU876C3BA0_00738					-3.51404	1.16935	0.0574341	0.697498	-4.39041	0.261057	1.53084e-63	2.6757e-62	-1.26425	0.278842	4.33794e-06	1.85897e-05	0	-1	-1
MIMU876C3BA0_01358					-2.1878	8.51417	0.813825	0.985715	-4.39208	0.460567	1.25243e-21	3.14198e-21	-1.26797	0.445305	0.00322024	0.00830131	0	-1	-1
MIMU876C3BA0_00890	MetH	5-methyltetrahydrofolate--homocysteine methyltransferase (EC 2.1.1.13)	Methionine biosynthesis	Met	-5.54346	5.59771	0.395029	0.955788	-4.37355	0.314806	5.93585e-44	5.09566e-43	-1.26845	0.301611	1.94229e-05	7.39267e-05	0	-1	-1
MIMU876C3BA0_01091					-4.1622	1.0388	0.0278856	0.575058	-4.38094	0.26096	2.54279e-63	4.37277e-62	-1.27124	0.260187	7.70721e-07	3.65219e-06	0	-1	-1
MIMU876C3BA0_02266					-11.8569	7.9234	0.23144	0.898507	-4.39009	0.483633	9.41013e-20	2.08588e-19	-1.27331	0.46708	0.00465301	0.0115696	0	-1	-1
MIMU876C3BA0_01305					-3.34714	2.05524	0.201886	0.87331	-4.39249	0.262311	5.1848e-63	8.77466e-62	-1.27362	0.271576	2.04253e-06	9.27489e-06	0	-1	-1
MIMU876C3BA0_02025					-3.47557	5.34893	0.562159	0.971862	-4.39711	0.462154	1.5452e-21	3.8439e-21	-1.27379	0.444456	0.00302947	0.00783985	0	-1	-1
MIMU876C3BA0_01930					2.2552	6.42829	0.74891	0.985715	-4.44812	0.390201	3.54117e-30	1.57842e-29	-1.27598	0.406064	0.00122764	0.00343184	0	-1	-1
MIMU876C3BA0_00083					-5.89554	3.98199	0.235305	0.898507	-4.37369	0.313074	2.01051e-44	1.78337e-43	-1.2779	0.2917	8.7872e-06	3.56503e-05	0	-1	-1
MIMU876C3BA0_01987	Asd	Aspartate-semialdehyde dehydrogenase (EC 1.2.1.11)	Lysine biosynthesis; Threonine biosynthesis; Methionine biosynthesis	Lys; Thr; Met	-3.01759	0.761752	0.0287279	0.578486	-4.38401	0.211917	3.81611e-95	2.05492e-93	-1.28069	0.21204	1.15507e-09	7.11872e-09	0	-1	-1
MIMU876C3BA0_00733	LivG	Branched-chain amino acid transport ATP-binding protein LivG (TC 3.A.1.4.1)	Isoleucine biosynthesis; Valine biosynthesis; Leucine biosynthesis	Ile; Val; Leu	-3.24764	3.51397	0.423544	0.959739	-4.39272	0.365272	2.19874e-33	1.18399e-32	-1.28241	0.350047	0.000183139	0.000589918	0	-1	-1
MIMU876C3BA0_02362					2.98238	3.69345	0.478477	0.967255	-4.42313	0.399287	1.36095e-28	5.47979e-28	-1.28337	0.402355	0.00104025	0.00293418	0	-1	-1
MIMU876C3BA0_00650					-3.58197	3.05752	0.325966	0.93562	-4.38688	0.303193	1.61223e-47	1.61253e-46	-1.28803	0.286955	5.30734e-06	2.23398e-05	0	-1	-1
MIMU876C3BA0_00057					-1.658	1.92322	0.452038	0.961532	-4.41671	0.279832	3.42073e-56	4.53629e-55	-1.28915	0.293771	8.44597e-06	3.4292e-05	0	-1	-1
MIMU876C3BA0_01770	IlvG	Acetolactate synthase large subunit (EC 2.2.1.6)	Isoleucine biosynthesis; Valine biosynthesis; Leucine biosynthesis	Ile; Val; Leu	-2.30713	4.02968	0.607053	0.976438	-4.42872	0.346576	1.82549e-37	1.20591e-36	-1.29081	0.35122	0.000174233	0.000564299	0	-1	-1
MIMU876C3BA0_01074					-1.82418	1.63464	0.345777	0.937457	-4.41886	0.239265	3.13199e-76	8.8342e-75	-1.29145	0.264709	7.91049e-07	3.74519e-06	0	-1	-1
MIMU876C3BA0_02076					-7.24736	2.84491	0.0841279	0.735935	-4.42395	0.274667	1.9366e-58	2.76043e-57	-1.29817	0.287058	4.50642e-06	1.92344e-05	0	-1	-1
MIMU876C3BA0_01986	DapB	4-hydroxy-tetrahydrodipicolinate reductase (EC 1.17.1.8)	Lysine biosynthesis	Lys	-4.69987	1.43212	0.0463642	0.644658	-4.40507	0.245642	5.52927e-72	1.36465e-70	-1.30426	0.235421	2.23346e-08	1.23002e-07	0	-1	-1
MIMU876C3BA0_01068					2.00495	16.5411	0.92321	0.996291	-5.02224	1.39297	0.000245527	0.000287104	-1.30688	1.23581	0.167775	0.26407	0	-1	0
MIMU876C3BA0_00855					-2.45423	4.03319	0.585831	0.974042	-4.4308	0.322173	4.1327e-43	3.4532e-42	-1.30795	0.322936	3.73587e-05	0.000135852	0	-1	-1
MIMU876C3BA0_02361	XynT	Xyloside transporter XynT	Xylooligosaccharides utilization; Alpha-xylosides utilization	XOS; aXyl	-0.385683	3.20156	0.911728	0.996291	-4.44704	0.327338	4.11853e-42	3.28681e-41	-1.31242	0.335342	6.61029e-05	0.000232757	0	-1	-1
MIMU876C3BA0_00516	PyrG	CTP synthase (EC 6.3.4.2)	Pyrimidine biosynthesis	Pyr	-4.44896	3.59904	0.304364	0.93562	-4.40159	0.295541	3.08146e-50	3.42949e-49	-1.31607	0.264709	4.85837e-07	2.35668e-06	0	-1	-1
MIMU876C3BA0_00510					-2.63833	3.57905	0.514445	0.967255	-4.44057	0.345776	8.01126e-38	5.37208e-37	-1.31793	0.342384	8.58379e-05	0.000294088	0	-1	-1
MIMU876C3BA0_01811					2.22501	8.19353	0.803578	0.985715	-4.46252	0.484252	2.61066e-20	5.97058e-20	-1.31941	0.468945	0.0034762	0.00887529	0	-1	-1
MIMU876C3BA0_00504	CoaX	Pantothenate kinase type III, CoaX-like (EC 2.7.1.33)	Coenzyme A biosynthesis	B5	-2.33406	3.16664	0.514488	0.967255	-4.43345	0.29001	7.85334e-53	9.42931e-52	-1.3224	0.285878	2.71821e-06	1.20857e-05	0	-1	-1
MIMU876C3BA0_01723					-2.90177	7.42921	0.733779	0.985715	-4.56307	0.601514	2.74951e-14	4.52676e-14	-1.32245	0.615946	0.0218727	0.0465296	0	-1	-1
MIMU876C3BA0_00732	LivF	Branched-chain amino acid transport ATP-binding protein LivF (TC 3.A.1.4.1)	Isoleucine biosynthesis; Valine biosynthesis; Leucine biosynthesis	Ile; Val; Leu	-1.94729	5.9637	0.765482	0.985715	-4.42992	0.35891	4.50285e-35	2.70933e-34	-1.32301	0.341374	7.69015e-05	0.000266382	0	-1	-1
MIMU876C3BA0_00787					1.74957	5.5379	0.772762	0.985715	-4.40737	0.323207	2.05801e-42	1.66483e-41	-1.32342	0.291247	4.01592e-06	1.73211e-05	0	-1	-1
MIMU876C3BA0_01621	TrpC	Indole-3-glycerol phosphate synthase (EC 4.1.1.48)	Tryptophan biosynthesis	Trp	-14.0199	7.46491	0.15699	0.820118	-4.41809	0.47297	8.04129e-21	1.9129e-20	-1.32425	0.443168	0.00199559	0.00535135	0	-1	-1
MIMU876C3BA0_00403					-0.869049	2.50046	0.751128	0.985715	-4.42789	0.263977	3.20663e-63	5.47903e-62	-1.32704	0.251172	9.25152e-08	4.84954e-07	0	-1	-1
MIMU876C3BA0_02360	AraB	Ribulokinase (EC 2.7.1.16)	Arabinose utilization; Alpha-arabinooligosaccharides utilization; Beta-arabinooligosaccharides utilization	Ara; aAOS; bAOS	-3.06965	2.26396	0.268174	0.918328	-4.44866	0.304489	2.03689e-48	2.12915e-47	-1.32887	0.304926	9.50686e-06	3.83367e-05	0	-1	-1
MIMU876C3BA0_01857					-2.50095	1.74645	0.24755	0.906043	-4.42878	0.244006	1.07871e-73	2.79154e-72	-1.32911	0.231564	6.927e-09	4.0139e-08	0	-1	-1
MIMU876C3BA0_01752					-3.59428	2.25033	0.2085	0.882252	-4.43454	0.253388	1.18865e-68	2.55511e-67	-1.33609	0.238581	1.55765e-08	8.71338e-08	0	-1	-1
MIMU876C3BA0_00616	SdhC	Succinate dehydrogenase cytochrome b-556 subunit	Succinate production	Succinate	-3.66856	4.14726	0.441533	0.959739	-4.4292	0.280789	3.95817e-56	5.23598e-55	-1.34021	0.252776	8.30153e-08	4.37739e-07	0	-1	-1
MIMU876C3BA0_00144	PutR2	Predicted regulator PutR for proline utilization, GntR family	Proline degradation	Pro_d	-3.81485	1.54365	0.0899595	0.737695	-4.45952	0.255427	2.47357e-68	5.21209e-67	-1.34392	0.261173	1.92601e-07	9.75077e-07	0	-1	-1
MIMU876C3BA0_02298					-1.83472	1.86157	0.397011	0.955788	-4.47013	0.22814	1.47064e-85	5.85073e-84	-1.34844	0.249741	4.82897e-08	2.60296e-07	0	-1	-1
MIMU876C3BA0_00954					7.07576	4.61779	0.222976	0.897783	-4.5772	0.540344	2.02836e-17	3.93349e-17	-1.35492	0.551289	0.0095876	0.021908	0	-1	-1
MIMU876C3BA0_01975					-0.521087	3.34057	0.885948	0.993806	-4.49155	0.38725	3.51825e-31	1.65541e-30	-1.35531	0.383028	0.000284543	0.000889156	0	-1	-1
MIMU876C3BA0_00262					-2.41322	0.573257	0.0244825	0.565497	-4.48003	0.199222	4.62026e-112	3.97268e-110	-1.36166	0.227254	1.49215e-09	9.14331e-09	0	-1	-1
MIMU876C3BA0_00185					-5.04644	6.22988	0.477209	0.966729	-4.50628	0.375888	3.4308e-33	1.83446e-32	-1.36353	0.378132	0.00021907	0.000695156	0	-1	-1
MIMU876C3BA0_00407					0.997725	8.4446	0.913416	0.996291	-4.50945	0.406411	1.10268e-28	4.46684e-28	-1.36462	0.405588	0.000537418	0.00159965	0	-1	-1
MIMU876C3BA0_00208					-4.80254	3.35715	0.247934	0.906043	-4.47752	0.279418	7.25914e-58	1.01571e-56	-1.36488	0.275958	5.4101e-07	2.61007e-06	0	-1	-1
MIMU876C3BA0_02214					0.235995	3.94244	0.956032	0.999337	-4.49294	0.314491	2.23482e-46	2.16615e-45	-1.3651	0.317254	1.1974e-05	4.74596e-05	0	-1	-1
MIMU876C3BA0_00055					-3.80526	4.19073	0.43081	0.959739	-4.46614	0.299017	1.61558e-50	1.80558e-49	-1.36636	0.28129	8.4764e-07	4.00245e-06	0	-1	-1
MIMU876C3BA0_00747					-0.5733	2.9666	0.859106	0.988656	-4.50757	0.311455	1.51527e-47	1.52108e-46	-1.3705	0.323531	1.60963e-05	6.20458e-05	0	-1	-1
MIMU876C3BA0_02257					-2.4604	2.173	0.339843	0.937457	-4.49459	0.260399	7.85585e-67	1.57442e-65	-1.37093	0.269908	2.69891e-07	1.34341e-06	0	-1	-1
MIMU876C3BA0_01092					-6.26534	1.0802	0.0101983	0.451089	-4.46538	0.278059	4.15566e-58	5.87635e-57	-1.37162	0.25589	5.92821e-08	3.17621e-07	0	-1	-1
MIMU876C3BA0_00341					-5.59828	3.74549	0.231867	0.898507	-4.49401	0.319179	4.24248e-45	3.8661e-44	-1.3741	0.317052	1.03509e-05	4.16145e-05	0	-1	-1
MIMU876C3BA0_00419					-6.9223	2.46024	0.0670889	0.72357	-4.479	0.36173	2.74495e-35	1.67621e-34	-1.37525	0.341125	3.90217e-05	0.00014161	0	-1	-1
MIMU876C3BA0_01034					-2.15827	0.995021	0.11856	0.77274	-4.48843	0.244433	2.20114e-75	6.01757e-74	-1.37682	0.248041	2.02444e-08	1.12069e-07	0	-1	-1
MIMU876C3BA0_01855					-4.76364	2.37388	0.138426	0.791566	-4.53629	0.260944	9.11505e-68	1.88342e-66	-1.37927	0.30429	4.11178e-06	1.77059e-05	0	-1	-1
MIMU876C3BA0_00418					-5.96213	2.18684	0.072161	0.730593	-4.49398	0.321684	1.99118e-44	1.76916e-43	-1.37992	0.313035	7.35097e-06	3.01911e-05	0	-1	-1
MIMU876C3BA0_00200	ArgD	N-acetylornithine aminotransferase (EC 2.6.1.11)	Arginine biosynthesis	Arg	-2.20271	3.39449	0.562646	0.971862	-4.52764	0.302799	1.25479e-50	1.41423e-49	-1.38161	0.323487	1.36924e-05	5.35542e-05	0	-1	-1
MIMU876C3BA0_01359	CelB	PTS system, cellobiose-specific IIB component (EC 2.7.1.69)	Cellobiose and Beta-glucosides utilization	Bgl	17.3426	16.7123	0.375701	0.951075	-4.79079	0.874811	3.53515e-08	4.63956e-08	-1.38409	0.84522	0.0636974	0.117658	0	-1	0
MIMU876C3BA0_00189					-0.320775	2.68671	0.91251	0.996291	-4.50213	0.330637	2.68017e-42	2.15505e-41	-1.38434	0.325234	1.45886e-05	5.67678e-05	0	-1	-1
MIMU876C3BA0_01900	UreG	Urease accessory protein UreG	Urea degradation	Urea_d	-6.81979	6.15123	0.348455	0.939313	-4.54735	0.382403	1.09574e-32	5.6823e-32	-1.38478	0.391957	0.000285639	0.000892057	0	-1	-1
MIMU876C3BA0_01400					-9.15519	13.5013	0.546328	0.970617	-4.53285	0.479457	2.72419e-21	6.66789e-21	-1.38992	0.476989	0.00243772	0.00644617	0	-1	-1
MIMU876C3BA0_01326					-3.29641	2.33143	0.252298	0.910433	-4.51438	0.276393	4.80717e-60	7.21887e-59	-1.39288	0.283671	6.39743e-07	3.06421e-06	0	-1	-1
MIMU876C3BA0_00225					-4.96819	2.33952	0.12376	0.77274	-4.47765	0.337108	2.45791e-40	1.83005e-39	-1.3962	0.300954	2.44921e-06	1.09353e-05	0	-1	-1
MIMU876C3BA0_02267	HisZ	ATP phosphoribosyltransferase regulatory subunit (EC 2.4.2.17)	Histidine biosynthesis	His	0.0477365	4.59491	0.992363	0.999337	-4.59185	0.465849	5.32652e-23	1.45098e-22	-1.39629	0.472314	0.00212142	0.00566032	0	-1	-1
MIMU876C3BA0_01899	UreF	Urease accessory protein UreF	Urea degradation	Urea_d	2.1378	4.07128	0.635853	0.981031	-4.54967	0.364974	9.60105e-36	5.95846e-35	-1.39864	0.371712	0.000116384	0.000388262	0	-1	-1
MIMU876C3BA0_00289					8.80261	0.259581	5.63767e-05	0.132823	-4.63849	0.576377	6.99196e-16	1.24372e-15	-1.39992	0.587769	0.0114415	0.0257253	0	-1	-1
MIMU876C3BA0_00058					0.703619	2.90258	0.824089	0.985715	-4.52084	0.305331	1.11758e-49	1.22338e-48	-1.40514	0.301105	2.13468e-06	9.65221e-06	0	-1	-1
MIMU876C3BA0_01894	UrtE	Urea ABC transporter, ATPase protein UrtE	Urea uptake	Urea_d	-1.14913	4.12531	0.798683	0.985715	-4.57307	0.377706	8.04831e-34	4.46468e-33	-1.40714	0.389268	0.000206564	0.000657428	0	-1	-1
MIMU876C3BA0_00667	LpxT	Lipid A 1-diphosphate synthase	Lipid A biosynthesis	LPS	2.91884	2.63235	0.348401	0.939313	-4.5547	0.327516	4.81771e-44	4.17613e-43	-1.41204	0.339001	2.14846e-05	8.12877e-05	0	-1	-1
MIMU876C3BA0_00503					-3.72296	1.40326	0.076791	0.730593	-4.53919	0.277331	2.73703e-60	4.157e-59	-1.41422	0.286963	5.76768e-07	2.77755e-06	0	-1	-1
MIMU876C3BA0_01561					-7.76183	2.99781	0.0811327	0.730593	-4.55685	0.339234	3.24795e-41	2.49134e-40	-1.41657	0.346394	2.97678e-05	0.000109974	0	-1	-1
MIMU876C3BA0_01897	UreC	Urease alpha subunit (EC 3.5.1.5)	Urea degradation	Urea_d	5.72125	6.11275	0.418342	0.959739	-4.57349	0.348541	2.06124e-39	1.47298e-38	-1.41698	0.361832	6.17973e-05	0.000218462	0	-1	-1
MIMU876C3BA0_00312					-7.48097	2.49768	0.0578915	0.699448	-4.54748	0.295596	1.75071e-53	2.17047e-52	-1.4187	0.303056	1.9722e-06	8.96315e-06	0	-1	-1
MIMU876C3BA0_00735	LivH	High-affinity branched-chain amino acid transport system permease protein LivH (TC 3.A.1.4.1)	Isoleucine biosynthesis; Valine biosynthesis; Leucine biosynthesis	Ile; Val; Leu	-5.27009	14.8496	0.746149	0.985715	-4.55238	0.459509	3.24058e-23	8.96035e-23	-1.41932	0.441321	0.000879468	0.00252474	0	-1	-1
MIMU876C3BA0_01854					-2.67522	1.94519	0.262743	0.918328	-4.56624	0.217752	1.03294e-97	5.92105e-96	-1.42718	0.262544	3.7732e-08	2.0442e-07	0	-1	-1
MIMU876C3BA0_00191					-6.62277	1.77282	0.0334427	0.59684	-4.53811	0.301601	3.03698e-51	3.46683e-50	-1.42953	0.291014	6.20437e-07	2.978e-06	0	-1	-1
MIMU876C3BA0_02343					-5.12418	0.758804	0.00663318	0.451089	-4.54375	0.278622	7.25847e-60	1.08389e-58	-1.43089	0.275011	1.35281e-07	6.94781e-07	0	-1	-1
MIMU876C3BA0_01246					-1.09647	4.42199	0.82017	0.985715	-4.59843	0.379733	7.82097e-34	4.34761e-33	-1.43218	0.392355	0.000177588	0.000573423	0	-1	-1
MIMU876C3BA0_01388					1.05086	1.41641	0.511942	0.967255	-4.597	0.261285	2.29129e-69	5.11082e-68	-1.43693	0.306052	1.82557e-06	8.34657e-06	0	-1	-1
MIMU876C3BA0_01604	CobC	Alpha-ribazole-5'-phosphate phosphatase (EC 3.1.3.73)	Cobalamin biosynthesis	B12	0.905643	2.76101	0.764462	0.985715	-4.58687	0.234933	5.71343e-85	2.17559e-83	-1.43819	0.280084	1.93923e-07	9.80638e-07	0	-1	-1
MIMU876C3BA0_00343					-7.13375	4.79002	0.233169	0.898507	-4.54089	0.348891	8.39176e-39	5.85556e-38	-1.43974	0.328003	7.74924e-06	3.16077e-05	0	-1	-1
MIMU876C3BA0_00085					-7.41912	11.2999	0.558329	0.971862	-4.56972	0.536653	1.3857e-17	2.71187e-17	-1.44033	0.512365	0.00325715	0.00838834	0	-1	-1
MIMU876C3BA0_00444					9.06917	8.74967	0.376177	0.951075	-4.57064	0.312141	1.24983e-48	1.32726e-47	-1.44103	0.317183	3.78033e-06	1.63845e-05	0	-1	-1
MIMU876C3BA0_00313					5.99111	8.25317	0.520396	0.967255	-4.58087	0.370904	4.03538e-35	2.43907e-34	-1.44314	0.369697	6.40931e-05	0.000226278	0	-1	-1
MIMU876C3BA0_01417					-3.37619	2.09127	0.204843	0.87331	-4.55606	0.297272	4.27168e-53	5.18732e-52	-1.44822	0.286757	3.01018e-07	1.48724e-06	0	-1	-1
MIMU876C3BA0_00921					-8.65521	14.0965	0.582639	0.971862	-4.58121	0.517653	7.29152e-19	1.53156e-18	-1.4529	0.498621	0.00234561	0.00622731	0	-1	-1
MIMU876C3BA0_01323					-3.47034	2.72328	0.292301	0.933075	-4.5806	0.29955	7.26109e-53	8.73789e-52	-1.45447	0.304182	1.18026e-06	5.49037e-06	0	-1	-1
MIMU876C3BA0_01524					-14.4048	7.08795	0.135045	0.789367	-4.62028	0.287868	4.7574e-58	6.67414e-57	-1.45732	0.324233	4.70747e-06	1.99964e-05	0	-1	-1
MIMU876C3BA0_00966	PanF	Pantothenate:Na+ symporter (TC 2.A.21.1.1)	Pantothenate or precursor uptake	B5	-3.02456	4.40447	0.541588	0.967255	-4.60889	0.315982	2.875e-48	2.97028e-47	-1.46244	0.331934	7.09238e-06	2.91515e-05	0	-1	-1
MIMU876C3BA0_02079					-2.47491	5.17056	0.664906	0.984736	-4.57836	0.374252	1.72076e-34	1.00255e-33	-1.46351	0.357233	2.80671e-05	0.000104124	0	-1	-1
MIMU876C3BA0_01767	LeuC	3-isopropylmalate dehydratase large subunit (EC 4.2.1.33)	Branched chain amino acids biosynthesis	Leu	-0.101506	6.45997	0.98845	0.999337	-4.59959	0.392866	9.68403e-32	4.70607e-31	-1.47721	0.377468	6.02903e-05	0.000213418	0	-1	-1
MIMU876C3BA0_01361	AscB	6-phospho-beta-glucosidase (EC 3.2.1.86)	Cellobiose and Beta-glucosides utilization	Bgl	-3.79331	5.08735	0.509994	0.967255	-4.59701	0.390363	4.30924e-32	2.14496e-31	-1.47823	0.377781	6.03903e-05	0.00021363	0	-1	-1
MIMU876C3BA0_00569					-0.631199	2.17819	0.790858	0.985715	-4.62633	0.243484	1.40482e-80	4.71013e-79	-1.47867	0.284316	1.33229e-07	6.85703e-07	0	-1	-1
MIMU876C3BA0_01563					-2.32006	2.19018	0.367201	0.946184	-4.61175	0.280815	1.09518e-60	1.70714e-59	-1.47937	0.291652	2.6338e-07	1.31222e-06	0	-1	-1
MIMU876C3BA0_00563					-6.84505	4.16036	0.198459	0.87331	-4.59231	0.250146	2.35341e-75	6.36853e-74	-1.48498	0.242792	6.44177e-10	4.06403e-09	0	-1	-1
MIMU876C3BA0_00199					1.08415	2.58355	0.702992	0.984736	-4.64158	0.281779	4.8106e-61	7.63253e-60	-1.48794	0.312915	1.31965e-06	6.09623e-06	0	-1	-1
MIMU876C3BA0_01304					-6.46521	1.65091	0.0296009	0.588573	-4.58747	0.253455	2.67288e-73	6.81777e-72	-1.4901	0.234134	1.31653e-10	8.68613e-10	0	-1	-1
MIMU876C3BA0_02287					-4.89069	0.811872	0.00916923	0.451089	-4.58474	0.262768	2.98237e-68	6.25945e-67	-1.49452	0.233732	1.08075e-10	7.20186e-10	0	-1	-1
MIMU876C3BA0_00417					-2.57739	2.98934	0.451992	0.961532	-4.58589	0.268967	2.91628e-65	5.41696e-64	-1.49544	0.239348	2.78013e-10	1.79647e-09	0	-1	-1
MIMU876C3BA0_02080					-1.55495	3.21103	0.661359	0.984736	-4.61547	0.308971	1.54706e-50	1.73264e-49	-1.49666	0.303628	5.4711e-07	2.63711e-06	0	-1	-1
MIMU876C3BA0_01808	GatC	Aspartyl-tRNA(Asn) amidotransferase subunit C (EC 6.3.5.6)	Asparagine biosynthesis; Glutamine biosynthesis	Asn; Gln	-1.66834	2.43147	0.541895	0.967255	-4.63029	0.347767	1.58744e-40	1.19024e-39	-1.49723	0.347407	1.07607e-05	4.30025e-05	0	-1	-1
MIMU876C3BA0_01774					-10.8884	5.47978	0.141093	0.793536	-4.6833	0.316763	1.51846e-49	1.6554e-48	-1.49842	0.356342	1.71525e-05	6.5879e-05	0	-1	-1
MIMU876C3BA0_00037					-5.62275	3.47566	0.204145	0.87331	-4.59834	0.253864	2.0825e-73	5.33742e-72	-1.50192	0.232767	7.33723e-11	4.9955e-10	0	-1	-1
MIMU876C3BA0_00976					-3.8406	3.70138	0.375741	0.951075	-4.65356	0.249833	1.62122e-77	4.77498e-76	-1.50297	0.289239	1.34547e-07	6.91678e-07	0	-1	-1
MIMU876C3BA0_01093					-4.0039	2.68278	0.232405	0.898507	-4.60474	0.259121	9.94041e-71	2.33446e-69	-1.50486	0.243276	4.10779e-10	2.62574e-09	0	-1	-1
MIMU876C3BA0_01787					-4.70146	7.12004	0.556225	0.971862	-4.62462	0.416607	1.0345e-28	4.19386e-28	-1.50528	0.396683	9.6096e-05	0.00032734	0	-1	-1
MIMU876C3BA0_00688					0.37722	3.02547	0.908661	0.996291	-4.70632	0.429455	4.97522e-28	1.92754e-27	-1.50658	0.447218	0.000485844	0.00145917	0	-1	-1
MIMU876C3BA0_01773					-2.48922	10.4814	0.827572	0.985715	-4.74989	0.561985	2.35189e-17	4.54108e-17	-1.50722	0.56759	0.00496638	0.0122234	0	-1	-1
MIMU876C3BA0_01623	TrpA	Tryptophan synthase alpha chain (EC 4.2.1.20)	Tryptophan biosynthesis	Trp	-2.60269	3.4561	0.506116	0.967255	-4.62277	0.329032	6.4435e-45	5.81223e-44	-1.50871	0.31796	1.3701e-06	6.31287e-06	0	-1	-1
MIMU876C3BA0_02288					-4.15654	0.614528	0.00660297	0.451089	-4.61812	0.24558	5.72421e-79	1.75378e-77	-1.50991	0.241995	2.91161e-10	1.87915e-09	0	-1	-1
MIMU876C3BA0_00690					-4.50335	3.39909	0.27709	0.922067	-4.60806	0.27673	2.4443e-62	4.07205e-61	-1.51629	0.248647	7.08191e-10	4.44684e-09	0	-1	-1
MIMU876C3BA0_01324					-4.58537	2.16115	0.123979	0.77274	-4.62394	0.275796	3.61286e-63	6.1534e-62	-1.51699	0.266287	8.03725e-09	4.62207e-08	0	-1	-1
MIMU876C3BA0_00018					-0.460217	2.99816	0.887748	0.993806	-4.65494	0.331918	9.17516e-45	8.26229e-44	-1.51902	0.33665	4.17876e-06	1.79653e-05	0	-1	-1
MIMU876C3BA0_01558					3.03953	5.19519	0.599599	0.976438	-4.75818	0.387325	8.99618e-35	5.34656e-34	-1.52061	0.437063	0.000321644	0.000998651	0	-1	-1
MIMU876C3BA0_01035					-1.60762	5.2843	0.780838	0.985715	-4.60911	0.330002	2.06598e-44	1.82649e-43	-1.52246	0.297042	1.94067e-07	9.80638e-07	0	-1	-1
MIMU876C3BA0_00408					2.98683	6.38276	0.671716	0.984736	-4.70525	0.451564	1.66026e-25	5.41999e-25	-1.52948	0.454885	0.000489893	0.00146885	0	-1	-1
MIMU876C3BA0_01810	GatB	Glutamyl-tRNA(Gln) amidotransferase subunit B (EC 6.3.5.7)	Asparagine biosynthesis; Glutamine biosynthesis	Asn; Gln	-4.50207	3.00973	0.231585	0.898507	-4.61887	0.286594	1.62851e-58	2.33376e-57	-1.53411	0.249917	5.44285e-10	3.45016e-09	0	-1	-1
MIMU876C3BA0_00565					-2.90106	2.87583	0.387392	0.955788	-4.6589	0.214171	5.35675e-105	3.80758e-103	-1.53772	0.236076	4.78769e-11	3.30611e-10	0	-1	-1
MIMU876C3BA0_01568	DapeL	N-acetyl-L,L-diaminopimelate deacetylase (EC 3.5.1.47)	Lysine biosynthesis	Lys	2.44655	1.43602	0.186986	0.862113	-4.66476	0.261528	3.04696e-71	7.34994e-70	-1.53897	0.272027	9.98052e-09	5.66625e-08	0	-1	-1
MIMU876C3BA0_00723					1.61805	2.71758	0.593502	0.976438	-4.6792	0.27454	3.21975e-65	5.95988e-64	-1.5427	0.292659	8.75376e-08	4.61129e-07	0	-1	-1
MIMU876C3BA0_00152					-0.260613	4.25918	0.955057	0.999337	-4.69996	0.280145	2.97873e-63	5.10598e-62	-1.5433	0.311058	4.5091e-07	2.19525e-06	0	-1	-1
MIMU876C3BA0_00061					-9.60677	0.519347	0.000344796	0.361287	-4.64506	0.307193	9.77695e-52	1.13801e-50	-1.54346	0.287462	5.11178e-08	2.74707e-07	0	-1	-1
MIMU876C3BA0_00520					-6.18269	4.00919	0.220711	0.896545	-4.62742	0.30651	1.40615e-51	1.62255e-50	-1.54414	0.269678	6.66643e-09	3.87132e-08	0	-1	-1
MIMU876C3BA0_01989	LeuC	3-isopropylmalate dehydratase large subunit (EC 4.2.1.33)	Branched chain amino acids biosynthesis	Leu	-1.79654	3.79312	0.668097	0.984736	-4.66741	0.315539	1.37027e-49	1.49691e-48	-1.54419	0.313209	5.28927e-07	2.5564e-06	0	-1	-1
MIMU876C3BA0_01858					-2.41172	2.65585	0.430783	0.959739	-4.64902	0.239138	2.9006e-84	1.08134e-82	-1.54498	0.229495	1.08806e-11	7.96767e-11	0	-1	-1
MIMU876C3BA0_00352					4.13701	5.03471	0.471468	0.965196	-4.70414	0.384712	1.82588e-34	1.06264e-33	-1.54593	0.39047	4.77859e-05	0.000171086	0	-1	-1
MIMU876C3BA0_02149					-4.69772	1.78468	0.0781744	0.730593	-4.65813	0.280908	7.75014e-62	1.27518e-60	-1.55222	0.267527	4.22328e-09	2.48228e-08	0	-1	-1
MIMU876C3BA0_00508					-3.08581	2.50837	0.306288	0.93562	-4.67947	0.260239	2.25645e-72	5.62108e-71	-1.55415	0.272069	7.17291e-09	4.14737e-08	0	-1	-1
MIMU876C3BA0_00491					-9.3477	2.08002	0.0205635	0.536052	-4.72336	0.355172	1.93984e-40	1.44633e-39	-1.55831	0.371631	1.74037e-05	6.67418e-05	0	-1	-1
MIMU876C3BA0_01399					2.685	5.27364	0.645742	0.984736	-4.8198	0.623509	8.76535e-15	1.47967e-14	-1.5624	0.629214	0.00777729	0.0182727	0	-1	-1
MIMU876C3BA0_00339					-2.43171	1.27348	0.1522	0.81142	-4.68839	0.22725	1.19719e-94	6.25707e-93	-1.56529	0.243406	8.14731e-11	5.49094e-10	0	-1	-1
MIMU876C3BA0_01244					-4.21465	3.93572	0.362723	0.944271	-4.6969	0.34525	3.11851e-42	2.49996e-41	-1.56883	0.341874	2.8147e-06	1.24835e-05	0	-1	-1
MIMU876C3BA0_00344					-6.90305	1.98525	0.0401371	0.628616	-4.73509	0.469848	5.69427e-24	1.65339e-23	-1.5707	0.466803	0.000472406	0.00142122	0	-1	-1
MIMU876C3BA0_01366					-1.48006	3.69276	0.715405	0.984736	-4.76455	0.403013	2.45945e-32	1.24278e-31	-1.57756	0.417959	9.94358e-05	0.000337638	0	-1	-1
MIMU876C3BA0_01559					-11.5276	4.16135	0.0695593	0.730593	-4.74182	0.389583	3.62823e-34	2.06868e-33	-1.58059	0.39895	4.6185e-05	0.000165911	0	-1	-1
MIMU876C3BA0_00190					-7.44509	2.11669	0.038992	0.628616	-4.73345	0.315879	7.58537e-51	8.56729e-50	-1.58159	0.333019	1.28155e-06	5.93052e-06	0	-1	-1
MIMU876C3BA0_00355					-2.16937	7.86986	0.80071	0.985715	-4.71755	0.408664	6.54148e-31	3.05097e-30	-1.58554	0.39816	4.22906e-05	0.000152538	0	-1	-1
MIMU876C3BA0_02024					-6.47837	7.69287	0.461553	0.961532	-4.73086	0.448526	4.29356e-26	1.46818e-25	-1.5862	0.436906	0.000173803	0.00056325	0	-1	-1
MIMU876C3BA0_00780					-3.5402	1.36273	0.0805229	0.730593	-4.71015	0.254116	8.83382e-77	2.54557e-75	-1.58636	0.265861	1.52837e-09	9.35447e-09	0	-1	-1
MIMU876C3BA0_01901	UreD	Urease accessory protein UreD	Urea degradation	Urea_d	-2.18538	5.94376	0.737523	0.985715	-4.74595	0.342951	1.22847e-43	1.04449e-42	-1.59005	0.354313	4.48058e-06	1.91548e-05	0	-1	-1
MIMU876C3BA0_01909					-6.11841	2.87866	0.123544	0.77274	-4.70145	0.369059	2.96509e-37	1.9395e-36	-1.59235	0.351748	3.72007e-06	1.61759e-05	0	-1	-1
MIMU876C3BA0_00087					-3.79504	5.25591	0.522455	0.967255	-4.69661	0.33386	4.96772e-45	4.51157e-44	-1.59631	0.310171	1.65595e-07	8.42355e-07	0	-1	-1
MIMU876C3BA0_02349	NagB	Glucosamine-6-phosphate deaminase (EC 3.5.99.6)	N-acetylglucosamine utilization; Chitobiose utilization; N-acetylneuraminate utilization; N-acetylmannosamine utilization	GlcNAc; Chb; Neu5Ac; ManNAc	-0.563075	0.855554	0.557444	0.971862	-4.70029	0.240818	6.38094e-85	2.41254e-83	-1.59808	0.227711	1.41811e-12	1.11012e-11	0	-1	-1
MIMU876C3BA0_01895	UreA	Urease gamma subunit (EC 3.5.1.5)	Urea degradation	Urea_d	0.899515	9.46069	0.930247	0.996291	-4.75958	0.423188	1.96983e-29	8.36079e-29	-1.60701	0.418479	7.48558e-05	0.000260141	0	-1	-1
MIMU876C3BA0_00264					-1.06052	3.93824	0.805167	0.985715	-4.72993	0.226857	1.26143e-96	7.00489e-95	-1.61345	0.236114	5.17385e-12	3.88476e-11	0	-1	-1
MIMU876C3BA0_00931					1.32744	4.23752	0.7746	0.985715	-4.74104	0.39832	9.4469e-33	4.92291e-32	-1.61685	0.385158	1.63995e-05	6.30777e-05	0	-1	-1
MIMU876C3BA0_00342					-6.10471	2.3584	0.0811798	0.730593	-4.72128	0.331509	4.16177e-46	3.94776e-45	-1.61918	0.31009	1.0913e-07	5.67582e-07	0	-1	-1
MIMU876C3BA0_01706					3.17166	6.0189	0.634709	0.981031	-4.78925	0.362403	5.87512e-40	4.28458e-39	-1.62306	0.378774	1.10903e-05	4.42531e-05	0	-1	-1
MIMU876C3BA0_00263					-2.14706	2.00269	0.362256	0.944271	-4.74897	0.212845	2.33616e-110	1.83148e-108	-1.6235	0.23945	7.4387e-12	5.53851e-11	0	-1	-1
MIMU876C3BA0_00175					-4.18597	7.18013	0.600828	0.976438	-4.76298	0.379066	2.70141e-36	1.70833e-35	-1.62494	0.373885	8.4085e-06	3.41659e-05	0	-1	-1
MIMU876C3BA0_00696					7.22146	0.952931	0.00476655	0.451089	-4.8291	0.429019	1.76492e-29	7.50302e-29	-1.62512	0.448638	0.000174637	0.000565264	0	-1	-1
MIMU876C3BA0_00703					62.0018	218.12	0.823688	0.985715	-5.4591	1.37036	5.13573e-05	6.1511e-05	-1.62694	1.24175	0.0879691	0.154011	0	-1	0
MIMU876C3BA0_01898	UreE	Urease accessory protein UreE	Urea degradation	Urea_d	0.561462	6.28667	0.934464	0.996291	-4.80837	0.367961	4.12897e-39	2.9193e-38	-1.62816	0.385453	1.45028e-05	5.65165e-05	0	-1	-1
MIMU876C3BA0_02053					-0.990288	2.50171	0.718691	0.984736	-4.7695	0.33941	6.12789e-45	5.53691e-44	-1.62946	0.342195	1.1673e-06	5.43959e-06	0	-1	-1
MIMU876C3BA0_01837					-0.725517	0.702236	0.37752	0.951534	-4.74656	0.234501	3.50762e-91	1.62601e-89	-1.63102	0.240708	7.62108e-12	5.66638e-11	0	-1	-1
MIMU876C3BA0_01786					-8.20513	5.49089	0.231952	0.898507	-4.76816	0.365696	6.0673e-39	4.24472e-38	-1.64627	0.352698	1.83031e-06	8.3611e-06	0	-1	-1
MIMU876C3BA0_01300					-1.99255	1.78466	0.345582	0.937457	-4.79756	0.233081	3.18378e-94	1.6012e-92	-1.65051	0.274382	1.0883e-09	6.74622e-09	0	-1	-1
MIMU876C3BA0_00062					-4.59082	0.317332	0.000716012	0.361287	-4.77356	0.258639	3.80226e-76	1.06683e-74	-1.65791	0.257261	7.01525e-11	4.78851e-10	0	-1	-1
MIMU876C3BA0_01768	LeuD	3-isopropylmalate dehydratase small subunit (EC 4.2.1.33)	Branched chain amino acids biosynthesis	Leu	1.35009	9.23855	0.893081	0.993806	-4.79508	0.398751	2.14616e-33	1.15801e-32	-1.65905	0.387026	1.07399e-05	4.29517e-05	0	-1	-1
MIMU876C3BA0_02065	ArgG	Argininosuccinate synthase (EC 6.3.4.5)	Arginine biosynthesis	Arg	-3.59424	5.38956	0.55255	0.971862	-4.76248	0.310478	3.44216e-53	4.20876e-52	-1.6607	0.287971	4.85346e-09	2.84954e-08	0	-1	-1
MIMU876C3BA0_01636									-5.7348	1.48743	8.4687e-05	0.000100617	-1.66189	1.37882	0.096355	0.166451		-1	0
MIMU876C3BA0_00084					-3.21904	10.1838	0.772647	0.985715	-4.7828	0.417959	2.08577e-30	9.43106e-30	-1.66325	0.39642	1.60378e-05	6.19098e-05	0	-1	-1
MIMU876C3BA0_01191					5.57184	2.69152	0.130224	0.786685	-4.87712	0.41383	3.78169e-32	1.8912e-31	-1.66787	0.436678	7.79882e-05	0.000269446	0	-1	-1
MIMU876C3BA0_01481					-0.204692	6.92911	0.978289	0.999337	-4.83872	0.358689	1.46304e-41	1.13695e-40	-1.66916	0.374104	4.79284e-06	2.03105e-05	0	-1	-1
MIMU876C3BA0_00604					-3.57257	3.64819	0.399661	0.955788	-4.83181	0.368168	1.96257e-39	1.40436e-38	-1.67407	0.375069	4.74089e-06	2.01224e-05	0	-1	-1
MIMU876C3BA0_00781					-2.11536	1.48233	0.248843	0.906043	-4.79243	0.23241	1.47374e-94	7.48238e-93	-1.67439	0.242304	2.89901e-12	2.2301e-11	0	-1	-1
MIMU876C3BA0_02241					1.23987	0.495216	0.0874223	0.736397	-4.85244	0.375495	2.73196e-38	1.8648e-37	-1.6761	0.391013	1.06168e-05	4.2523e-05	0	-1	-1
MIMU876C3BA0_00063					-4.83087	1.45813	0.0452887	0.642772	-4.80369	0.253687	4.76756e-80	1.55925e-78	-1.67942	0.263572	1.11339e-10	7.3878e-10	0	-1	-1
MIMU876C3BA0_00605					1.18041	4.97323	0.827669	0.985715	-4.84926	0.343387	2.2741e-45	2.08302e-44	-1.68359	0.360722	1.78674e-06	8.19012e-06	0	-1	-1
MIMU876C3BA0_02320					0.0621983	2.80598	0.983707	0.999337	-4.81505	0.331289	6.01554e-48	6.10835e-47	-1.68873	0.326102	1.31212e-07	6.76491e-07	0	-1	-1
MIMU876C3BA0_02296					-6.42188	5.9932	0.362471	0.944271	-4.80611	0.293824	3.17219e-60	4.80425e-59	-1.69016	0.286942	2.27381e-09	1.36659e-08	0	-1	-1
MIMU876C3BA0_01403					-15.4901	4.05977	0.0316694	0.592167	-4.86194	0.446886	1.17495e-27	4.44864e-27	-1.69177	0.450867	0.000100267	0.00033981	0	-1	-1
MIMU876C3BA0_01325					-1.69213	2.69394	0.574486	0.971862	-4.82636	0.275596	9.42164e-69	2.05007e-67	-1.69927	0.282902	1.11128e-09	6.88066e-09	0	-1	-1
MIMU876C3BA0_00570					-0.0139306	4.05687	0.997476	0.999337	-4.86321	0.248702	3.08831e-85	1.21057e-83	-1.70359	0.294047	4.02232e-09	2.37201e-08	0	-1	-1
MIMU876C3BA0_01444					-3.46771	1.38506	0.0874243	0.736397	-4.83322	0.253638	4.82626e-81	1.63878e-79	-1.70544	0.265176	7.40633e-11	5.03612e-10	0	-1	-1
MIMU876C3BA0_01475					-4.3009	9.61143	0.684867	0.984736	-4.89879	0.519485	3.32503e-21	8.07182e-21	-1.70889	0.508209	0.000431141	0.00130666	0	-1	-1
MIMU876C3BA0_01679					-14.8021	20.7861	0.606052	0.976438	-5.36312	1.15445	2.60705e-06	3.2344e-06	-1.70991	1.08527	0.0534666	0.101362	0	-1	0
MIMU876C3BA0_00938					3.95704	5.19298	0.501492	0.967255	-4.85302	0.324833	1.47622e-50	1.65678e-49	-1.71168	0.33134	1.3811e-07	7.08629e-07	0	-1	-1
MIMU876C3BA0_00019	MetH5	Homocysteine S-methyltransferase (EC 2.1.1.10)	Methionine biosynthesis	Met	-3.71811	1.37458	0.0734803	0.730593	-4.81552	0.25514	1.52784e-79	4.9363e-78	-1.7158	0.234694	1.55004e-13	1.29722e-12	0	-1	-1
MIMU876C3BA0_01208	LysA	Diaminopimelate decarboxylase (EC 4.1.1.20)	Lysine biosynthesis	Lys	-2.44626	1.2028	0.134848	0.789367	-4.83527	0.237133	1.66009e-92	8.11922e-91	-1.71977	0.241269	5.9228e-13	4.78401e-12	0	-1	-1
MIMU876C3BA0_01788					-5.25019	6.02812	0.447873	0.959739	-4.84575	0.379299	1.83359e-37	1.20976e-36	-1.72799	0.359585	8.76985e-07	4.13369e-06	0	-1	-1
MIMU876C3BA0_00775					1.84636	2.48431	0.511264	0.967255	-4.89727	0.298032	9.18057e-61	1.43524e-59	-1.73173	0.328137	7.4624e-08	3.96631e-07	0	-1	-1
MIMU876C3BA0_02262	HisB	Imidazoleglycerol-phosphate dehydratase (EC 4.2.1.19)	Histidine biosynthesis	His	-4.46768	5.05808	0.442134	0.959739	-4.88256	0.439303	8.6897e-29	3.54979e-28	-1.73386	0.427073	2.74276e-05	0.00010199	0	-1	-1
MIMU876C3BA0_00591					0.0402797	2.98107	0.990068	0.999337	-4.87599	0.294124	8.19259e-62	1.34384e-60	-1.73483	0.307883	1.00023e-08	5.67256e-08	0	-1	-1
MIMU876C3BA0_00782					-2.78657	2.91632	0.409811	0.955788	-4.84555	0.256796	1.66852e-79	5.32626e-78	-1.73739	0.247377	1.24491e-12	9.832e-12	0	-1	-1
MIMU876C3BA0_01009					2.15918	4.96196	0.69286	0.984736	-4.86445	0.290283	4.06376e-63	6.89933e-62	-1.73761	0.291707	1.46895e-09	9.02188e-09	0	-1	-1
MIMU876C3BA0_00722					-0.0487865	3.10536	0.988452	0.999337	-4.86221	0.289231	1.65874e-63	2.88978e-62	-1.73861	0.288585	9.67145e-10	6.01616e-09	0	-1	-1
MIMU876C3BA0_02373					-1.49987	3.5361	0.700028	0.984736	-4.88847	0.416649	7.03586e-32	3.45061e-31	-1.7391	0.41086	1.2885e-05	5.07685e-05	0	-1	-1
MIMU876C3BA0_01890	UrtA	Urea ABC transporter, urea binding protein	Urea uptake	Urea_d	-2.26335	8.86647	0.815015	0.985715	-4.94012	0.365469	1.00308e-41	7.89869e-41	-1.74715	0.388508	3.84206e-06	1.66385e-05	0	-1	-1
MIMU876C3BA0_02049	IlvD	Dihydroxy-acid dehydratase (EC 4.2.1.9)	Isoleucine biosynthesis; Valine biosynthesis; Leucine biosynthesis	Ile; Val; Leu	-1.26935	2.8306	0.684247	0.984736	-4.88098	0.245681	6.38381e-88	2.65876e-86	-1.75339	0.259745	8.3583e-12	6.18863e-11	0	-1	-1
MIMU876C3BA0_02142					5.95768	5.54938	0.361684	0.944271	-4.88186	0.301664	5.40335e-59	7.84884e-58	-1.75395	0.302136	3.62238e-09	2.13853e-08	0	-1	-1
MIMU876C3BA0_01772					-8.97993	12.9843	0.538905	0.967255	-4.97097	0.560383	5.86201e-19	1.23813e-18	-1.75581	0.563969	0.000985784	0.00279697	0	-1	-1
MIMU876C3BA0_00888					-3.68702	2.90419	0.293782	0.933075	-4.89828	0.301991	2.96516e-59	4.36665e-58	-1.75924	0.31006	7.82554e-09	4.51005e-08	0	-1	-1
MIMU876C3BA0_00259					-9.16011	2.24735	0.0266596	0.575058	-4.89434	0.302742	7.04875e-59	1.02111e-57	-1.76797	0.301339	2.47463e-09	1.48562e-08	0	-1	-1
MIMU876C3BA0_02263	HisC	Histidinol-phosphate aminotransferase (EC 2.6.1.9)	Histidine biosynthesis	His	0.29734	8.31353	0.973716	0.999337	-4.96225	0.476411	1.69428e-25	5.52765e-25	-1.7693	0.473258	9.98246e-05	0.000338743	0	-1	-1
MIMU876C3BA0_02261	HisH	Imidazole glycerol phosphate synthase amidotransferase subunit (EC 2.4.2.-)	Histidine biosynthesis	His	1.55009	7.84968	0.856081	0.987805	-4.94798	0.401766	6.04296e-35	3.61967e-34	-1.77009	0.408876	8.17919e-06	3.32849e-05	0	-1	-1
MIMU876C3BA0_00795					-1.15121	1.61948	0.528458	0.967255	-4.8958	0.226402	8.62191e-104	5.74542e-102	-1.7707	0.245803	3.28744e-13	2.70871e-12	0	-1	-1
MIMU876C3BA0_02084					-5.91082	3.76676	0.214613	0.887115	-4.96767	0.29032	9.92878e-66	1.88364e-64	-1.77286	0.342361	1.23622e-07	6.38595e-07	0	-1	-1
MIMU876C3BA0_00506					-1.70948	2.04332	0.464208	0.963028	-4.90589	0.255045	1.52113e-82	5.4061e-81	-1.77298	0.272852	4.54566e-11	3.15122e-10	0	-1	-1
MIMU876C3BA0_00353					1.84662	4.63386	0.716925	0.984736	-4.96252	0.42397	9.72441e-32	4.71709e-31	-1.7739	0.434517	2.41577e-05	9.06934e-05	0	-1	-1
MIMU876C3BA0_00101					-4.06748	1.79268	0.108031	0.77274	-4.90987	0.267439	2.28109e-75	6.20433e-74	-1.77483	0.282957	1.97896e-10	1.29446e-09	0	-1	-1
MIMU876C3BA0_02377					-20.9078	5.95342	0.0723873	0.730593	-5.10941	0.584376	1.80171e-18	3.70703e-18	-1.77526	0.621096	0.00220426	0.00587251	0	-1	-1
MIMU876C3BA0_01902	SerA	D-3-phosphoglycerate dehydrogenase (EC 1.1.1.95)	Serine biosynthesis	Ser	-0.730681	5.45269	0.901884	0.993953	-4.92783	0.347927	1.25144e-45	1.16633e-44	-1.78055	0.351333	2.20438e-07	1.10863e-06	0	-1	-1
MIMU876C3BA0_01670					-81.0137	3.9739	0.0312025	0.592167	-5.64177	1.34892	2.14557e-05	2.59779e-05	-1.78324	1.23562	0.0613526	0.113843	0	-1	0
MIMU876C3BA0_02364					-0.462941	5.39062	0.936973	0.996291	-4.94442	0.348164	7.27275e-46	6.81389e-45	-1.78975	0.35634	2.77447e-07	1.37716e-06	0	-1	-1
MIMU876C3BA0_02069					-2.43614	2.10153	0.330253	0.93562	-4.94481	0.215497	1.30588e-116	1.2892e-114	-1.80253	0.256823	1.22783e-12	9.7115e-12	0	-1	-1
MIMU876C3BA0_01179					-2.7441	3.60364	0.50176	0.967255	-4.94892	0.338224	1.4192e-48	1.50413e-47	-1.80369	0.343644	8.27053e-08	4.36537e-07	0	-1	-1
MIMU876C3BA0_00932					6.43422	5.53097	0.328823	0.93562	-4.94515	0.425903	2.93358e-31	1.3852e-30	-1.8047	0.411737	6.23069e-06	2.58892e-05	0	-1	-1
MIMU876C3BA0_00356					-3.44282	4.81439	0.526169	0.967255	-4.99039	0.425709	7.87494e-32	3.85857e-31	-1.8066	0.43493	1.73114e-05	6.64415e-05	0	-1	-1
MIMU876C3BA0_00094					-0.0688215	3.23161	0.984347	0.999337	-4.94387	0.349629	1.73559e-45	1.60076e-44	-1.80691	0.34834	1.14905e-07	5.95874e-07	0	-1	-1
MIMU876C3BA0_00551					-3.70581	1.80343	0.132144	0.789265	-4.96042	0.316048	1.32066e-55	1.72984e-54	-1.80906	0.328271	1.92547e-08	1.07147e-07	0	-1	-1
MIMU876C3BA0_02260	HisA	Phosphoribosylformimino-5-aminoimidazole carboxamide ribotide isomerase (EC 5.3.1.16)	Histidine biosynthesis	His	0.17922	4.46712	0.970518	0.999337	-4.99917	0.343535	4.56155e-48	4.65855e-47	-1.82237	0.36345	2.82788e-07	1.40106e-06	0	-1	-1
MIMU876C3BA0_00454					-1.54572	2.19712	0.532419	0.967255	-4.95769	0.281849	2.38169e-69	5.29033e-68	-1.82792	0.286868	9.98795e-11	6.68077e-10	0	-1	-1
MIMU876C3BA0_00593					-3.68264	1.42321	0.0812459	0.730593	-4.93406	0.273879	1.19429e-72	2.98909e-71	-1.82829	0.258403	8.01034e-13	6.40227e-12	0	-1	-1
MIMU876C3BA0_02196	ThiS	Sulfur carrier protein ThiS	Thiamine pyrophosphate biosynthesis	B1	-19.2742	8.77602	0.159231	0.820774	-5.36685	0.978901	3.2374e-08	4.25613e-08	-1.83004	0.946742	0.0237824	0.0501717	0	-1	0
MIMU876C3BA0_02068					-0.706655	2.81962	0.818291	0.985715	-4.95488	0.290887	3.74099e-65	6.90077e-64	-1.8356	0.284395	5.7861e-11	3.97496e-10	0	-1	-1
MIMU876C3BA0_02289					-2.37027	1.06089	0.111558	0.77274	-4.96485	0.257505	6.32825e-83	2.29496e-81	-1.84723	0.256776	3.33664e-13	2.74078e-12	0	-1	-1
MIMU876C3BA0_00603					-3.07561	4.62186	0.553353	0.971862	-5.02614	0.367827	1.33154e-42	1.08872e-41	-1.85122	0.381565	6.3372e-07	3.0381e-06	0	-1	-1
MIMU876C3BA0_01840					-0.941605	1.30466	0.52263	0.967255	-4.99689	0.272074	1.98711e-75	5.46046e-74	-1.85151	0.290745	1.00567e-10	6.71833e-10	0	-1	-1
MIMU876C3BA0_02027	QueH	Epoxyqueuosine reductase (EC 1.17.99.6) QueH	Queuosine biosynthesis	Q	1.00266	6.30438	0.88374	0.993806	-4.99872	0.423927	3.47953e-32	1.74665e-31	-1.85847	0.409319	2.87411e-06	1.27258e-05	0	-1	-1
MIMU876C3BA0_00620					-10.3112	1.43067	0.00550627	0.451089	-4.99624	0.335972	4.1018e-50	4.54609e-49	-1.86215	0.333537	1.22402e-08	6.87594e-08	0	-1	-1
MIMU876C3BA0_00772					0.946483	10.1035	0.93127	0.996291	-4.9803	0.330623	2.27749e-51	2.60542e-50	-1.86337	0.315878	1.89747e-09	1.15078e-08	0	-1	-1
MIMU876C3BA0_01907					-8.53962	2.49187	0.0416295	0.633938	-5.01674	0.332251	1.31865e-51	1.52489e-50	-1.86401	0.341843	2.56005e-08	1.39976e-07	0	-1	-1
MIMU876C3BA0_01156					-4.31091	3.77299	0.336143	0.937457	-5.02325	0.408027	6.34929e-35	3.79888e-34	-1.86458	0.408288	2.52354e-06	1.12483e-05	0	-1	-1
MIMU876C3BA0_00300					-8.02365	1.6765	0.0173459	0.524984	-5.07783	0.497995	1.64227e-24	4.97723e-24	-1.86848	0.505297	0.000108117	0.000363183	0	-1	-1
MIMU876C3BA0_01669					15.5488	12.5713	0.30414	0.93562	-5.18499	0.690947	4.88097e-14	7.95732e-14	-1.87025	0.692817	0.00327467	0.00842938	0	-1	-1
MIMU876C3BA0_02312					-3.95466	2.89051	0.264728	0.918328	-5.01681	0.305015	7.00644e-61	1.10181e-59	-1.87474	0.313502	1.14845e-09	7.08611e-09	0	-1	-1
MIMU876C3BA0_01906	AguB	N-carbamoylputrescine amidase (EC 3.5.1.53)	Arginine degradation	Arg_d	-4.31507	2.90665	0.234325	0.898507	-4.98744	0.324471	2.0681e-53	2.5521e-52	-1.87618	0.307632	5.50029e-10	3.48243e-09	0	-1	-1
MIMU876C3BA0_00509					1.49905	4.97251	0.782747	0.985715	-5.02871	0.24816	2.15199e-91	1.01524e-89	-1.87684	0.284394	2.13052e-11	1.52864e-10	0	-1	-1
MIMU876C3BA0_02238					2.00475	1.64221	0.309373	0.93562	-5.02801	0.339506	1.01841e-49	1.11711e-48	-1.8828	0.343722	2.19264e-08	1.21004e-07	0	-1	-1
MIMU876C3BA0_00745					-2.11119	5.4333	0.723534	0.984736	-5.04031	0.356595	1.86795e-45	1.71691e-44	-1.88393	0.362523	1.02758e-07	5.36534e-07	0	-1	-1
MIMU876C3BA0_00431					-5.18201	3.74156	0.26008	0.917286	-5.06877	0.286497	3.8587e-70	8.79091e-69	-1.88624	0.330348	5.75189e-09	3.34753e-08	0	-1	-1
MIMU876C3BA0_00538					5.26299	2.0492	0.0826135	0.73172	-5.06958	0.264825	8.85823e-82	3.08649e-80	-1.88664	0.318489	1.60364e-09	9.80389e-09	0	-1	-1
MIMU876C3BA0_00776					3.69038	18.9033	0.857691	0.988611	-5.10646	0.37967	2.4664e-41	1.9028e-40	-1.88751	0.41501	2.70644e-06	1.20434e-05	0	-1	-1
MIMU876C3BA0_01775					-15.9262	4.39128	0.0360753	0.607095	-5.14187	0.431984	9.08979e-33	4.7461e-32	-1.88929	0.462628	2.18881e-05	8.26972e-05	0	-1	-1
MIMU876C3BA0_00303					-5.97271	3.63385	0.198798	0.87331	-5.0203	0.310068	4.70187e-59	6.86731e-58	-1.90038	0.301278	1.4315e-10	9.42141e-10	0	-1	-1
MIMU876C3BA0_00670					1.33179	6.04625	0.839801	0.987199	-5.04503	0.304583	1.02347e-61	1.66345e-60	-1.90062	0.314125	7.28152e-10	4.56143e-09	0	-1	-1
MIMU876C3BA0_00965					-3.15526	3.24316	0.402362	0.955788	-5.10432	0.349459	2.04372e-48	2.1321e-47	-1.90625	0.379107	2.45624e-07	1.22965e-06	0	-1	-1
MIMU876C3BA0_02286					-2.25508	9.90401	0.83452	0.985715	-5.06833	0.503603	6.36701e-24	1.8417e-23	-1.91603	0.479344	3.08882e-05	0.000113719	0	-1	-1
MIMU876C3BA0_01771					-22.7009	12.2388	0.204776	0.87331	-5.24118	0.647257	4.40975e-16	7.91527e-16	-1.91691	0.659458	0.00167578	0.00456991	0	-1	-1
MIMU876C3BA0_01680									-5.97198	1.39394	1.3163e-05	1.60137e-05	-1.91953	1.32912	0.0524583	0.0996278		-1	0
MIMU876C3BA0_02096					-7.2309	3.06664	0.0995872	0.758852	-5.01937	0.375247	6.70435e-41	5.06963e-40	-1.92058	0.342269	9.92105e-09	5.6385e-08	0	-1	-1
MIMU876C3BA0_00082					-4.11625	3.89212	0.36787	0.946184	-5.05721	0.367649	3.78333e-43	3.16624e-42	-1.93061	0.353153	2.24192e-08	1.2334e-07	0	-1	-1
MIMU876C3BA0_02139					-1.70448	2.80623	0.586482	0.974371	-5.0688	0.29616	9.18162e-66	1.74812e-64	-1.93125	0.301952	7.87387e-11	5.33362e-10	0	-1	-1
MIMU876C3BA0_00621					-3.35977	2.30702	0.241334	0.903385	-5.06669	0.294201	1.46007e-66	2.89355e-65	-1.93218	0.298411	4.67944e-11	3.23555e-10	0	-1	-1
MIMU876C3BA0_02264	HisD	Histidinol dehydrogenase (EC 1.1.1.23)	Histidine biosynthesis	His	-2.12012	6.43186	0.763355	0.985715	-5.12147	0.5027	1.78763e-24	5.3963e-24	-1.93246	0.49163	4.01603e-05	0.000145445	0	-1	-1
MIMU876C3BA0_01302					-2.86721	2.30674	0.302172	0.93562	-5.10911	0.366948	3.65321e-44	3.18223e-43	-1.93416	0.379231	1.64683e-07	8.38516e-07	0	-1	-1
MIMU876C3BA0_01402					-2.67626	4.04585	0.555572	0.971862	-5.16002	0.461835	4.39593e-29	1.82798e-28	-1.93461	0.475717	2.26549e-05	8.54126e-05	0	-1	-1
MIMU876C3BA0_01908					7.99713	3.99952	0.139391	0.791566	-5.11343	0.381165	3.92692e-41	3.0035e-40	-1.93661	0.394641	4.46012e-07	2.17339e-06	0	-1	-1
MIMU876C3BA0_02141					-0.771103	0.864186	0.437979	0.959739	-5.0867	0.246657	1.37991e-94	7.07338e-93	-1.93884	0.279018	1.81275e-12	1.41284e-11	0	-1	-1
MIMU876C3BA0_00093					-1.67187	5.85166	0.793693	0.985715	-5.08944	0.381166	9.18367e-41	6.91499e-40	-1.94153	0.376625	1.2238e-07	6.32793e-07	0	-1	-1
MIMU876C3BA0_00592					-3.06735	3.64634	0.461992	0.961532	-5.07226	0.279117	6.8282e-74	1.77567e-72	-1.9441	0.283243	3.28504e-12	2.50896e-11	0	-1	-1
MIMU876C3BA0_02201					-3.59067	2.68248	0.273113	0.918762	-5.10681	0.266427	5.49758e-82	1.92813e-80	-1.9496	0.295414	2.00674e-11	1.44371e-10	0	-1	-1
MIMU876C3BA0_00060					-2.48484	1.98678	0.299712	0.93562	-5.068	0.268411	1.29841e-79	4.22062e-78	-1.95092	0.263538	6.51351e-14	5.70173e-13	0	-1	-1
MIMU876C3BA0_00174					-6.99172	4.94419	0.252238	0.910433	-5.1183	0.379448	1.45193e-41	1.12996e-40	-1.95363	0.383783	1.70516e-07	8.66557e-07	0	-1	-1
MIMU876C3BA0_01929					0.258284	5.91298	0.967904	0.999337	-5.22462	0.429707	4.07986e-34	2.31873e-33	-1.95855	0.464057	1.13909e-05	4.53172e-05	0	-1	-1
MIMU876C3BA0_00619					-4.52695	2.89081	0.215329	0.887115	-5.08108	0.299273	9.55666e-65	1.75074e-63	-1.95891	0.292852	1.0849e-11	7.95547e-11	0	-1	-1
MIMU876C3BA0_02028					-1.03282	3.77106	0.801951	0.985715	-5.08704	0.286549	1.31342e-70	3.0311e-69	-1.96066	0.285125	2.96293e-12	2.27599e-11	0	-1	-1
MIMU876C3BA0_00970					-9.91813	9.87249	0.389095	0.955788	-5.13746	0.450883	3.55521e-30	1.58336e-29	-1.96243	0.447807	5.48979e-06	2.29718e-05	0	-1	-1
MIMU876C3BA0_00761					-6.47091	5.23425	0.304329	0.93562	-5.19399	0.353977	7.57891e-49	8.12941e-48	-1.97123	0.395318	2.88703e-07	1.42904e-06	0	-1	-1
MIMU876C3BA0_00081					-6.50981	3.85147	0.189567	0.862328	-5.09761	0.369418	2.06365e-43	1.73796e-42	-1.97902	0.349432	6.97874e-09	4.03949e-08	0	-1	-1
MIMU876C3BA0_01789					-3.9351	2.95503	0.27511	0.919503	-5.10126	0.296736	2.46814e-66	4.83738e-65	-1.98872	0.281115	7.08749e-13	5.69027e-12	0	-1	-1
MIMU876C3BA0_00975					-11.6694	10.2504	0.337626	0.937457	-5.16046	0.497427	2.57599e-25	8.25774e-25	-1.99612	0.479068	1.3949e-05	5.44378e-05	0	-1	-1
MIMU876C3BA0_01314					-6.48663	1.57251	0.0258328	0.575058	-5.16012	0.336267	3.02638e-53	3.70888e-52	-1.99632	0.349309	5.08693e-09	2.98332e-08	0	-1	-1
MIMU876C3BA0_00507					-2.71072	1.28666	0.12575	0.777389	-5.14507	0.248833	4.46463e-95	2.38009e-93	-2.00315	0.273478	1.11821e-13	9.52268e-13	0	-1	-1
MIMU876C3BA0_00402					-7.48279	1.92031	0.0299878	0.588573	-5.10864	0.273274	4.41025e-78	1.32831e-76	-2.00537	0.251963	8.11215e-16	8.12892e-15	0	-1	-1
MIMU876C3BA0_01816					-5.9113	3.37305	0.177975	0.84522	-5.15469	0.318942	7.45692e-59	1.07731e-57	-2.019	0.318735	1.09002e-10	7.25456e-10	0	-1	-1
MIMU876C3BA0_02098	RibF	Riboflavin kinase (EC 2.7.1.26)	Riboflavin biosynthesis	B2	-2.76256	2.69209	0.38032	0.955381	-5.13854	0.266779	9.02147e-83	3.24956e-81	-2.02176	0.260105	3.5343e-15	3.37055e-14	0	-1	-1
MIMU876C3BA0_00121					-4.00017	0.885066	0.0202519	0.536052	-5.13607	0.22435	4.34297e-116	4.13435e-114	-2.02734	0.217905	6.249e-21	8.78982e-20	0	-1	-1
MIMU876C3BA0_00173					-4.13855	7.22246	0.606769	0.976438	-5.1961	0.355942	2.28599e-48	2.3802e-47	-2.03148	0.364938	1.16586e-08	6.55613e-08	0	-1	-1
MIMU876C3BA0_02236					-3.10584	0.582468	0.012892	0.493794	-5.16215	0.220094	9.51593e-122	1.07935e-119	-2.03234	0.243624	3.34002e-17	3.7018e-16	0	-1	-1
MIMU876C3BA0_00100					-3.29203	2.12088	0.218421	0.890695	-5.1938	0.29587	4.37117e-69	9.58959e-68	-2.03821	0.314781	4.27019e-11	2.96411e-10	0	-1	-1
MIMU876C3BA0_00122					-6.02793	2.45131	0.0909432	0.737695	-5.14409	0.280001	1.76276e-75	4.86906e-74	-2.05482	0.241243	7.31095e-18	8.41785e-17	0	-1	-1
MIMU876C3BA0_01190	ArgD	N-acetylornithine aminotransferase (EC 2.6.1.11)	Arginine biosynthesis	Arg	1.6914	5.11199	0.762505	0.985715	-5.20938	0.288165	3.77961e-73	9.5948e-72	-2.06141	0.301872	3.7882e-12	2.87677e-11	0	-1	-1
MIMU876C3BA0_02054					-2.31586	0.344762	0.00673418	0.451089	-5.18626	0.220066	6.69407e-123	8.11047e-121	-2.06422	0.232774	3.32239e-19	4.16745e-18	0	-1	-1
MIMU876C3BA0_00588					-0.760933	4.54657	0.877729	0.993806	-5.2395	0.336202	7.33779e-55	9.4033e-54	-2.0813	0.345848	7.61914e-10	4.76733e-09	0	-1	-1
MIMU876C3BA0_00024					-11.7342	5.57945	0.126191	0.777389	-5.28551	0.504342	8.3738e-26	2.79879e-25	-2.08356	0.501607	1.36092e-05	5.32677e-05	0	-1	-1
MIMU876C3BA0_01281	AscB	6-phospho-beta-glucosidase (EC 3.2.1.86)	Cellobiose and Beta-glucosides utilization	Bgl	-3.38284	1.54925	0.11696	0.77274	-5.22828	0.266078	4.62133e-86	1.85236e-84	-2.08448	0.285015	1.13054e-13	9.58171e-13	0	-1	-1
MIMU876C3BA0_00005					-1.66789	1.69168	0.396858	0.955788	-5.22925	0.243163	1.10329e-102	7.08631e-101	-2.08513	0.268135	3.24834e-15	3.10896e-14	0	-1	-1
MIMU876C3BA0_00629					6.28582	3.09663	0.135358	0.789367	-5.241	0.295268	1.36089e-70	3.1271e-69	-2.08588	0.314398	1.40625e-11	1.02274e-10	0	-1	-1
MIMU876C3BA0_01416					-5.07886	2.48485	0.133541	0.789367	-5.20467	0.27139	4.4941e-82	1.58663e-80	-2.08591	0.266488	2.16762e-15	2.10485e-14	0	-1	-1
MIMU876C3BA0_00080					-5.33141	2.68345	0.141126	0.793536	-5.19027	0.305015	4.9173e-65	9.03935e-64	-2.09196	0.2746	1.11211e-14	1.0275e-13	0	-1	-1
MIMU876C3BA0_00999					0.28031	3.7216	0.944702	0.99828	-5.22661	0.335625	8.81165e-55	1.1265e-53	-2.09295	0.329965	9.65038e-11	6.46309e-10	0	-1	-1
MIMU876C3BA0_02215					-3.14808	1.28777	0.0921215	0.743281	-5.24681	0.294716	5.29337e-71	1.26542e-69	-2.09466	0.30852	4.83232e-12	3.63857e-11	0	-1	-1
MIMU876C3BA0_00771					-2.34288	6.98312	0.759335	0.985715	-5.22358	0.310237	1.02694e-63	1.8188e-62	-2.09474	0.304386	2.53631e-12	1.96813e-11	0	-1	-1
MIMU876C3BA0_00531					-8.51645	7.05509	0.313876	0.93562	-5.23163	0.342989	1.24108e-52	1.48014e-51	-2.09873	0.336892	1.98815e-10	1.29888e-09	0	-1	-1
MIMU876C3BA0_00590					-0.153435	2.95232	0.961819	0.999337	-5.27131	0.323034	5.77157e-60	8.64277e-59	-2.0996	0.344929	4.88135e-10	3.1053e-09	0	-1	-1
MIMU876C3BA0_01155					-7.53554	2.90564	0.0808346	0.730593	-5.30577	0.46447	2.50696e-30	1.12972e-29	-2.10282	0.471015	3.30787e-06	1.45138e-05	0	-1	-1
MIMU876C3BA0_00338					-5.7985	1.17734	0.0160418	0.513094	-5.22287	0.256975	6.18591e-92	2.97091e-90	-2.10297	0.253591	4.75119e-17	5.20543e-16	0	-1	-1
MIMU876C3BA0_01159					-1.94382	4.38424	0.687527	0.984736	-5.33417	0.426322	5.01504e-36	3.15273e-35	-2.11	0.444475	8.49673e-07	4.0085e-06	0	-1	-1
MIMU876C3BA0_00020					0.665991	1.13194	0.59765	0.976438	-5.28301	0.301298	6.18084e-69	1.35041e-67	-2.11388	0.328395	5.12075e-11	3.52697e-10	0	-1	-1
MIMU876C3BA0_00416	CbiK	Sirohydrochlorin cobaltochelatase CbiK (EC 4.99.1.3)	Cobalamin biosynthesis	B12	-3.35962	2.31699	0.242935	0.903385	-5.25713	0.234652	2.8424e-111	2.29589e-109	-2.1149	0.262321	3.17867e-16	3.27766e-15	0	-1	-1
MIMU876C3BA0_00315					-1.53433	5.79359	0.808292	0.985715	-5.23659	0.357054	8.38958e-49	8.96289e-48	-2.11942	0.33793	1.48994e-10	9.78186e-10	0	-1	-1
MIMU876C3BA0_02097					-4.68043	3.26518	0.247183	0.906043	-5.22438	0.316232	2.0569e-61	3.31278e-60	-2.12195	0.288319	7.74003e-14	6.74217e-13	0	-1	-1
MIMU876C3BA0_00006					3.27537	1.99918	0.199874	0.87331	-5.27267	0.301435	1.29936e-68	2.75971e-67	-2.12508	0.312391	4.28451e-12	3.24442e-11	0	-1	-1
MIMU876C3BA0_02023					-1.01538	5.737	0.870792	0.992903	-5.28779	0.273092	1.25435e-83	4.61169e-82	-2.12745	0.300453	5.97597e-13	4.81965e-12	0	-1	-1
MIMU876C3BA0_02127	AroE2	Shikimate 5-dehydrogenase I alpha (EC 1.1.1.25)	Chorismate biosynthesis	Chor	-2.38818	1.93445	0.30488	0.93562	-5.25466	0.276728	1.67311e-80	5.5746e-79	-2.1283	0.275947	5.15181e-15	4.84379e-14	0	-1	-1
MIMU876C3BA0_00887					-3.11394	2.78788	0.345409	0.937457	-5.27676	0.278117	2.23718e-80	7.40771e-79	-2.13556	0.290002	7.4028e-14	6.46956e-13	0	-1	-1
MIMU876C3BA0_02144	QueE	7-carboxy-7-deazaguanine synthase (EC 4.3.99.3)	Queuosine biosynthesis	Q	-3.45058	3.77831	0.428445	0.959739	-5.3654	0.45001	7.0139e-33	3.68023e-32	-2.1426	0.459633	1.25044e-06	5.79158e-06	0	-1	-1
MIMU876C3BA0_00886					-6.55259	3.17203	0.130775	0.787994	-5.31787	0.301775	1.30932e-69	2.95762e-68	-2.14413	0.330195	3.42635e-11	2.40024e-10	0	-1	-1
MIMU876C3BA0_01157					-0.61937	5.017	0.909554	0.996291	-5.35372	0.460923	2.69115e-31	1.27638e-30	-2.14748	0.468595	1.8157e-06	8.31572e-06	0	-1	-1
MIMU876C3BA0_00624					-2.61936	3.24502	0.478618	0.967255	-5.29708	0.297125	3.37853e-71	8.11304e-70	-2.1528	0.306678	9.04686e-13	7.19833e-12	0	-1	-1
MIMU876C3BA0_01569					-1.20385	1.10422	0.355349	0.944271	-5.30952	0.266577	2.25856e-88	9.63231e-87	-2.16251	0.285059	1.33326e-14	1.22334e-13	0	-1	-1
MIMU876C3BA0_02313					-6.24352	2.71824	0.105288	0.77274	-5.30951	0.268846	6.38917e-87	2.62005e-85	-2.16465	0.287763	2.1726e-14	1.96308e-13	0	-1	-1
MIMU876C3BA0_01921					-6.51129	3.84699	0.189114	0.862328	-5.34222	0.307231	7.91815e-68	1.64248e-66	-2.16553	0.334741	3.94061e-11	2.74607e-10	0	-1	-1
MIMU876C3BA0_01084					-1.72719	0.830029	0.128894	0.780653	-5.30583	0.219751	6.66019e-129	9.10397e-127	-2.1671	0.250258	1.91995e-18	2.2949e-17	0	-1	-1
MIMU876C3BA0_02143	QueD	6-carboxy-5,6,7,8-tetrahydropterin synthase (EC 4.1.2.50)	Queuosine biosynthesis	Q	-4.26035	7.70305	0.618757	0.980208	-5.38582	0.510467	3.91659e-26	1.34445e-25	-2.1741	0.507064	6.90779e-06	2.84366e-05	0	-1	-1
MIMU876C3BA0_02126	PncB2	Nicotinate phosphoribosyltransferase (EC 6.3.4.21)	NAD/NADP biosynthesis	B3	0.136271	1.19911	0.916699	0.996291	-5.32023	0.253795	1.12572e-97	6.38424e-96	-2.18386	0.268981	1.86868e-16	1.96876e-15	0	-1	-1
MIMU876C3BA0_00627					-6.21571	1.33373	0.0430882	0.633938	-5.56116	0.697899	1.2252e-15	2.15634e-15	-2.1856	0.707804	0.000721025	0.00210503	0	-1	-1
MIMU876C3BA0_02140					5.83985	2.6601	0.115674	0.77274	-5.32902	0.323575	4.78383e-61	7.61271e-60	-2.186	0.324991	6.84066e-12	5.10036e-11	0	-1	-1
MIMU876C3BA0_00721					-3.6426	1.96434	0.160728	0.820774	-5.32964	0.316918	1.43274e-63	2.52077e-62	-2.18843	0.318901	2.65912e-12	2.05148e-11	0	-1	-1
MIMU876C3BA0_01836					15.5918	5.17415	0.0570571	0.696566	-5.36991	0.379336	1.33523e-45	1.24225e-44	-2.19045	0.38873	6.77697e-09	3.93123e-08	0	-1	-1
MIMU876C3BA0_01380	NiaP	Niacin transporter NiaP	Niacin or NAD precursor uptake	B3	-5.75431	7.24406	0.485028	0.967255	-5.30102	0.325511	9.86305e-60	1.46871e-58	-2.19318	0.300204	1.08223e-13	9.24577e-13	0	-1	-1
MIMU876C3BA0_02243					9.07627	4.89433	0.160713	0.820774	-5.35486	0.312539	6.52943e-66	1.26576e-64	-2.19422	0.328497	9.34311e-12	6.88909e-11	0	-1	-1
MIMU876C3BA0_00158					8.82706	9.12228	0.404602	0.955788	-5.33298	0.367654	8.75651e-48	8.80773e-47	-2.19484	0.358392	3.53357e-10	2.26412e-09	0	-1	-1
MIMU876C3BA0_01785					-6.16593	5.88704	0.371874	0.950254	-5.55132	0.630413	9.92282e-19	2.07527e-18	-2.19797	0.644507	0.000233796	0.000740124	0	-1	-1
MIMU876C3BA0_00176					-7.99424	6.60748	0.312965	0.93562	-5.38078	0.439253	1.31e-34	7.69119e-34	-2.20276	0.435702	1.62372e-07	8.27537e-07	0	-1	-1
MIMU876C3BA0_02285					-3.23581	2.60754	0.302822	0.93562	-5.33833	0.268678	5.92704e-88	2.48796e-86	-2.20769	0.273887	2.94863e-16	3.05226e-15	0	-1	-1
MIMU876C3BA0_00025					-2.87269	6.50553	0.688685	0.984736	-5.37255	0.407228	7.50664e-40	5.42983e-39	-2.21194	0.403633	1.60619e-08	8.97545e-08	0	-1	-1
MIMU876C3BA0_02176					-12.3677	1.72698	0.00560776	0.451089	-5.38736	0.328205	1.17113e-60	1.8202e-59	-2.2228	0.341267	2.7809e-11	1.96618e-10	0	-1	-1
MIMU876C3BA0_00653					-4.19426	1.70094	0.0903973	0.737695	-5.33872	0.283756	4.49617e-79	1.3855e-77	-2.22307	0.271412	9.93544e-17	1.06786e-15	0	-1	-1
MIMU876C3BA0_00102					-4.47772	2.75012	0.201968	0.87331	-5.38764	0.291309	1.77835e-76	5.09697e-75	-2.22367	0.315424	6.806e-13	5.47252e-12	0	-1	-1
MIMU876C3BA0_01001					-5.63868	2.93089	0.150065	0.810509	-5.38066	0.276753	2.64922e-84	9.94577e-83	-2.23061	0.296198	1.90859e-14	1.73333e-13	0	-1	-1
MIMU876C3BA0_02132					1.77076	1.30691	0.268444	0.918328	-5.40026	0.312656	5.92304e-67	1.19605e-65	-2.23181	0.333678	8.46884e-12	6.26177e-11	0	-1	-1
MIMU876C3BA0_01154					-5.30293	3.96479	0.273419	0.918762	-5.4168	0.345335	1.47276e-55	1.92434e-54	-2.23536	0.36301	2.74541e-10	1.77618e-09	0	-1	-1
MIMU876C3BA0_00908					3.62048	6.65795	0.624399	0.981031	-5.37993	0.269687	1.1977e-88	5.14915e-87	-2.2448	0.278516	2.85911e-16	2.96535e-15	0	-1	-1
MIMU876C3BA0_01161					-5.59007	6.64327	0.461872	0.961532	-5.50676	0.549008	8.61023e-24	2.46648e-23	-2.24591	0.555606	1.86669e-05	7.11316e-05	0	-1	-1
MIMU876C3BA0_00299					-5.37061	5.62352	0.41002	0.955788	-5.43768	0.335808	4.39397e-59	6.43523e-58	-2.25442	0.357901	1.09569e-10	7.28319e-10	0	-1	-1
MIMU876C3BA0_01824					-14.0008	5.29175	0.0772722	0.730593	-5.40537	0.341791	1.91162e-56	2.5541e-55	-2.25571	0.343444	1.86875e-11	1.34808e-10	0	-1	-1
MIMU876C3BA0_02042					2.69638	6.12691	0.68965	0.984736	-5.49277	0.504432	1.00101e-27	3.80355e-27	-2.26383	0.514091	3.72921e-06	1.62025e-05	0	-1	-1
MIMU876C3BA0_02195	ThiF	Sulfur carrier protein ThiS adenylyltransferase (EC 2.7.7.73)	Thiamine pyrophosphate biosynthesis	B1	6.68697	7.24616	0.424158	0.959739	-5.60534	0.564385	2.30461e-23	6.42902e-23	-2.27153	0.583746	3.4034e-05	0.000124612	0	-1	-1
MIMU876C3BA0_01158					-6.18531	2.81811	0.115729	0.77274	-5.43877	0.396587	6.48827e-43	5.37096e-42	-2.27827	0.394859	2.81356e-09	1.67601e-08	0	-1	-1
MIMU876C3BA0_02130					-2.32983	3.24283	0.524378	0.967255	-5.40758	0.295084	4.02508e-75	1.08372e-73	-2.27833	0.291112	1.81498e-15	1.77535e-14	0	-1	-1
MIMU876C3BA0_01085					3.30914	4.96342	0.552653	0.971862	-5.43894	0.289746	1.00248e-78	3.05385e-77	-2.28227	0.309946	6.42857e-14	5.63663e-13	0	-1	-1
MIMU876C3BA0_00907					1.898	1.00626	0.155739	0.81902	-5.42402	0.238823	2.67768e-114	2.46115e-112	-2.28246	0.264923	2.51355e-18	2.98435e-17	0	-1	-1
MIMU876C3BA0_00725					0.345315	6.31587	0.959835	0.999337	-5.56109	0.420264	4.36838e-40	3.20327e-39	-2.28547	0.460241	2.37461e-07	1.19088e-06	0	-1	-1
MIMU876C3BA0_00128					-4.39892	2.79967	0.214166	0.887115	-5.44803	0.297823	7.30569e-75	1.95712e-73	-2.28792	0.314959	1.33752e-13	1.12644e-12	0	-1	-1
MIMU876C3BA0_02064	ArgF1	Ornithine carbamoyltransferase (EC 2.1.3.3)	Arginine biosynthesis; Arginine degradation	Arg; Arg_d	0.0229648	3.67198	0.995403	0.999337	-5.40443	0.314694	3.2566e-66	6.35932e-65	-2.29175	0.293645	2.12808e-15	2.07022e-14	0	-1	-1
MIMU876C3BA0_02237					-1.83494	3.88517	0.668949	0.984736	-5.44289	0.325863	9.65778e-63	1.61904e-61	-2.29317	0.330382	1.3768e-12	1.08416e-11	0	-1	-1
MIMU876C3BA0_00909					-5.64523	3.01046	0.157441	0.820118	-5.46582	0.305888	1.59886e-71	3.92789e-70	-2.30231	0.324878	4.81513e-13	3.91303e-12	0	-1	-1
MIMU876C3BA0_02029	QueA	S-adenosylmethionine:tRNA ribosyltransferase-isomerase (EC 2.4.99.17)	Queuosine biosynthesis	Q	-2.34334	1.0925	0.121287	0.77274	-5.44508	0.249495	1.05468e-105	7.59795e-104	-2.31153	0.26118	3.06075e-19	3.86655e-18	0	-1	-1
MIMU876C3BA0_00778					1.61186	0.965429	0.193596	0.86663	-5.48243	0.248569	6.45891e-108	4.84964e-106	-2.31155	0.296438	2.19902e-15	2.13145e-14	0	-1	-1
MIMU876C3BA0_00587					-2.37925	2.69774	0.442752	0.959739	-5.48315	0.319694	4.74729e-66	9.23643e-65	-2.31551	0.337496	2.36239e-12	1.83584e-11	0	-1	-1
MIMU876C3BA0_00120					-9.3304	1.57281	0.00957338	0.451089	-5.4586	0.403907	9.9305e-42	7.83129e-41	-2.32375	0.387592	6.88444e-10	4.33305e-09	0	-1	-1
MIMU876C3BA0_02067					-5.91065	2.55696	0.10388	0.77274	-5.46931	0.32359	3.36315e-64	6.03669e-63	-2.33346	0.318574	8.1369e-14	7.07631e-13	0	-1	-1
MIMU876C3BA0_01303					-1.9806	2.7174	0.518833	0.967255	-5.54591	0.390558	7.02809e-46	6.60789e-45	-2.33468	0.409911	4.10315e-09	2.41433e-08	0	-1	-1
MIMU876C3BA0_01301					-1.9806	2.7174	0.518833	0.967255	-5.54591	0.390558	7.02809e-46	6.60789e-45	-2.33468	0.409911	4.10315e-09	2.41433e-08	0	-1	-1
MIMU876C3BA0_02129					-1.78578	2.10832	0.459207	0.961532	-5.47372	0.293665	1.19088e-77	3.54669e-76	-2.33651	0.295579	9.12167e-16	9.08927e-15	0	-1	-1
MIMU876C3BA0_00844	MqnE	Aminodeoxyfutalosine synthase (EC 2.5.1.120)	Menaquinone biosynthesis	MQ	2.99337	2.66292	0.342802	0.937457	-5.50405	0.318947	7.64211e-67	1.53736e-65	-2.33858	0.334563	9.2709e-13	7.3656e-12	0	-1	-1
MIMU876C3BA0_02348					-6.07845	1.22715	0.0157931	0.513094	-5.48586	0.255153	1.19525e-102	7.58554e-101	-2.34821	0.267453	5.51811e-19	6.77812e-18	0	-1	-1
MIMU876C3BA0_00129					-2.78995	1.77925	0.214869	0.887115	-5.50324	0.244107	1.17486e-112	1.06155e-110	-2.34832	0.279018	1.3074e-17	1.48927e-16	0	-1	-1
MIMU876C3BA0_01745					-10.8784	2.1802	0.0154803	0.513094	-5.49923	0.222163	2.21097e-135	4.36544e-133	-2.35489	0.256934	1.6565e-20	2.27598e-19	0	-1	-1
MIMU876C3BA0_00007					5.3647	5.54828	0.404911	0.955788	-5.4942	0.312049	1.68396e-69	3.78785e-68	-2.35945	0.308119	6.27787e-15	5.88178e-14	0	-1	-1
MIMU876C3BA0_02131					0.576211	1.24297	0.674514	0.984736	-5.49369	0.291879	3.8592e-79	1.19613e-77	-2.35973	0.292404	2.33225e-16	2.43789e-15	0	-1	-1
MIMU876C3BA0_01747					-5.11465	0.876288	0.0100201	0.451089	-5.49934	0.228554	4.88301e-128	6.3491e-126	-2.37842	0.234224	1.03851e-24	1.81518e-23	0	-1	-1
MIMU876C3BA0_00796					-2.14175	1.17771	0.166559	0.82915	-5.48878	0.236086	1.12144e-119	1.19568e-117	-2.37904	0.225732	1.86992e-26	3.65149e-25	0	-1	-1
MIMU876C3BA0_02128	qTGT	Queuine tRNA-ribosyltransferase (EC 2.4.2.29)	Queuosine biosynthesis	Q	0.503174	2.61738	0.859829	0.988656	-5.51444	0.285464	2.94825e-83	1.07652e-81	-2.37942	0.28801	4.67599e-17	5.13973e-16	0	-1	-1
MIMU876C3BA0_00495					-2.79038	2.42582	0.333401	0.93562	-5.50283	0.226739	3.18092e-130	4.5831e-128	-2.37953	0.235656	1.85747e-24	3.22546e-23	0	-1	-1
MIMU876C3BA0_00415					-1.83705	2.1432	0.454377	0.961532	-5.55547	0.273133	4.38753e-92	2.12636e-90	-2.38449	0.308067	3.20235e-15	3.07046e-14	0	-1	-1
MIMU876C3BA0_00968					-0.239295	3.43875	0.948901	0.998622	-5.58262	0.352013	9.29279e-57	1.25101e-55	-2.39421	0.370453	3.24373e-11	2.28131e-10	0	-1	-1
MIMU876C3BA0_01736					0.6349	3.20696	0.85572	0.987805	-5.5265	0.327918	7.6305e-64	1.36047e-62	-2.39848	0.315584	9.38856e-15	8.70442e-14	0	-1	-1
MIMU876C3BA0_00689					1.31339	12.6971	0.924141	0.996291	-5.65565	0.499775	8.25034e-30	3.60513e-29	-2.40556	0.515466	9.26013e-07	4.35324e-06	0	-1	-1
MIMU876C3BA0_00172					-1.1134	8.06017	0.898884	0.993806	-5.60062	0.37802	8.85124e-50	9.72906e-49	-2.41119	0.390905	2.13361e-10	1.3922e-09	0	-1	-1
MIMU876C3BA0_00984					8.4506	1.31934	0.00770948	0.451089	-5.59968	0.314737	6.2667e-71	1.48479e-69	-2.41482	0.34459	7.51253e-13	6.01341e-12	0	-1	-1
MIMU876C3BA0_01545					-2.61926	3.02848	0.450726	0.961006	-5.56467	0.274222	1.14601e-91	5.45479e-90	-2.41981	0.289731	2.09113e-17	2.35186e-16	0	-1	-1
MIMU876C3BA0_01546					-6.47139	2.51134	0.0820025	0.731137	-5.5551	0.304904	2.78888e-74	7.3239e-73	-2.42464	0.299751	1.86246e-16	1.96609e-15	0	-1	-1
MIMU876C3BA0_01821					-9.83528	2.53041	0.0301852	0.588573	-5.55951	0.337179	3.41217e-61	5.4462e-60	-2.44321	0.316875	3.79232e-15	3.59731e-14	0	-1	-1
MIMU876C3BA0_01357	CelC	PTS system, cellobiose-specific IIC component (EC 2.7.1.69)	Cellobiose and Beta-glucosides utilization	Bgl	-28.8136	12.6706	0.107523	0.77274	-5.65477	0.539498	7.95504e-26	2.66384e-25	-2.44552	0.538036	1.58231e-06	7.2718e-06	0	-1	-1
MIMU876C3BA0_02146	XP	Xanthine permease	Purine uptake	Pur_ut	0.418007	5.01155	0.93878	0.996291	-5.60211	0.387715	1.93917e-47	1.93228e-46	-2.45008	0.378948	2.99658e-11	2.11306e-10	0	-1	-1
MIMU876C3BA0_00550					2.88248	4.80215	0.590656	0.976281	-5.63503	0.33504	1.34823e-63	2.37994e-62	-2.45264	0.354662	1.3861e-12	1.08987e-11	0	-1	-1
MIMU876C3BA0_02174					-2.64887	0.588006	0.0204314	0.536052	-5.64281	0.367172	2.03032e-53	2.51128e-52	-2.45977	0.379607	2.69634e-11	1.90892e-10	0	-1	-1
MIMU876C3BA0_01473					5.89195	5.03119	0.326119	0.93562	-5.60497	0.250811	9.77704e-111	7.77932e-109	-2.46161	0.271042	3.1773e-20	4.27732e-19	0	-1	-1
MIMU876C3BA0_01527					-3.01375	0.814812	0.0343088	0.598751	-5.60859	0.218017	4.63701e-146	1.23599e-143	-2.47327	0.243299	8.34022e-25	1.47713e-23	0	-1	-1
MIMU876C3BA0_00758					-2.57308	0.284942	0.00286767	0.451089	-5.63212	0.250897	1.02113e-111	8.64073e-110	-2.47686	0.281272	3.79668e-19	4.729e-18	0	-1	-1
MIMU876C3BA0_01746					-5.66093	0.869898	0.00737011	0.451089	-5.60865	0.244926	3.59425e-116	3.48381e-114	-2.48357	0.249659	7.51301e-24	1.25162e-22	0	-1	-1
MIMU876C3BA0_00301					-0.941667	4.62867	0.851807	0.987805	-5.63229	0.354741	6.93604e-57	9.43266e-56	-2.48383	0.351402	4.50284e-13	3.67043e-12	0	-1	-1
MIMU876C3BA0_00654					-3.74814	5.20618	0.523582	0.967255	-5.68588	0.27084	5.69297e-98	3.29883e-96	-2.49133	0.323965	4.20481e-15	3.97984e-14	0	-1	-1
MIMU876C3BA0_00003					3.17432	6.57881	0.662464	0.984736	-5.67738	0.263535	4.65549e-103	3.02664e-101	-2.50048	0.305801	8.27255e-17	8.90929e-16	0	-1	-1
MIMU876C3BA0_01820					-2.88547	4.26408	0.547105	0.970617	-5.66182	0.313867	7.31593e-73	1.8484e-71	-2.5007	0.326886	5.68146e-15	5.33237e-14	0	-1	-1
MIMU876C3BA0_00943					-0.385291	2.34553	0.879965	0.993806	-5.6414	0.348383	4.28713e-59	6.29606e-58	-2.50399	0.339888	4.90266e-14	4.34154e-13	0	-1	-1
MIMU876C3BA0_00922					-15.6986	7.63531	0.131995	0.789265	-5.6438	0.404014	1.8223e-44	1.62725e-43	-2.51041	0.387096	2.45337e-11	1.74851e-10	0	-1	-1
MIMU876C3BA0_00451	BraB	Branched-chain amino acid transport system carrier protein	Isoleucine biosynthesis; Valine biosynthesis; Leucine biosynthesis	Ile; Val; Leu	13.7659	6.1886	0.112582	0.77274	-5.71262	0.404633	2.21961e-45	2.03661e-44	-2.51184	0.416137	4.34199e-10	2.77211e-09	0	-1	-1
MIMU876C3BA0_00822					-0.420056	4.82965	0.936172	0.996291	-5.71972	0.297309	1.3353e-82	4.77752e-81	-2.51219	0.346963	1.24388e-13	1.05089e-12	0	-1	-1
MIMU876C3BA0_02040					-4.41836	4.88302	0.432249	0.959739	-5.67898	0.338202	2.1269e-63	3.68134e-62	-2.51473	0.346679	1.12475e-13	9.56307e-13	0	-1	-1
MIMU876C3BA0_01784					-11.7597	0.95072	0.00113845	0.403851	-5.74719	0.473805	5.51305e-34	3.10022e-33	-2.52071	0.485637	5.63118e-08	3.0201e-07	0	-1	-1
MIMU876C3BA0_00589					-2.53083	1.70006	0.233321	0.898507	-5.7	0.291322	2.27941e-85	9.00116e-84	-2.52322	0.322269	1.35053e-15	1.33327e-14	0	-1	-1
MIMU876C3BA0_00906					-3.01513	3.12634	0.405975	0.955788	-5.69344	0.319926	5.73144e-71	1.36403e-69	-2.53013	0.333637	9.18996e-15	8.55003e-14	0	-1	-1
MIMU876C3BA0_01371					-4.01249	4.94795	0.476762	0.966654	-5.69053	0.30896	7.08401e-76	1.96692e-74	-2.53524	0.318739	4.91663e-16	4.99248e-15	0	-1	-1
MIMU876C3BA0_00354					-1.14972	6.83906	0.877191	0.993806	-5.75396	0.440063	3.42232e-39	2.42611e-38	-2.55279	0.445787	2.67581e-09	1.60278e-08	0	-1	-1
MIMU876C3BA0_00515					-1.99884	2.81549	0.528947	0.967255	-5.68945	0.262523	2.8436e-104	1.94349e-102	-2.55496	0.270336	8.97948e-22	1.33714e-20	0	-1	-1
MIMU876C3BA0_00969					-0.109769	5.55819	0.985484	0.999337	-5.73696	0.344101	1.56854e-62	2.62128e-61	-2.55787	0.358429	2.52515e-13	2.09031e-12	0	-1	-1
MIMU876C3BA0_01240					-4.98769	1.11347	0.0207443	0.536052	-5.69126	0.219963	9.97574e-148	2.95448e-145	-2.56099	0.238416	1.73067e-27	3.66119e-26	0	-1	-1
MIMU876C3BA0_00652	BraB	Branched-chain amino acid transport system carrier protein	Isoleucine biosynthesis; Valine biosynthesis; Leucine biosynthesis	Ile; Val; Leu	-1.51948	4.76444	0.770701	0.985715	-5.68684	0.313519	1.19263e-73	3.07144e-72	-2.56109	0.302667	6.97352e-18	8.04672e-17	0	-1	-1
MIMU876C3BA0_01342					2.66457	6.8416	0.722933	0.984736	-5.75468	0.3474	9.37952e-62	1.52912e-60	-2.56129	0.371445	1.40602e-12	1.10228e-11	0	-1	-1
MIMU876C3BA0_00497					-4.43373	4.06819	0.355491	0.944271	-5.6784	0.271729	4.29556e-97	2.41049e-95	-2.56315	0.257959	7.68895e-24	1.27694e-22	0	-1	-1
MIMU876C3BA0_02194					-13.7478	24.3463	0.62918	0.981031	-6.02785	0.806369	5.59239e-14	9.09212e-14	-2.57108	0.817511	0.000388675	0.00118741	0	-1	-1
MIMU876C3BA0_00599					0.193383	2.69587	0.947329	0.998616	-5.74605	0.294278	4.97997e-85	1.90994e-83	-2.5721	0.323028	4.3939e-16	4.47876e-15	0	-1	-1
MIMU876C3BA0_01282					-4.233	2.5351	0.19356	0.86663	-5.77586	0.385196	5.97389e-51	6.79037e-50	-2.57492	0.400339	3.23321e-11	2.27691e-10	0	-1	-1
MIMU876C3BA0_02284					1.5291	2.09358	0.518031	0.967255	-5.75488	0.348551	2.30334e-61	3.69853e-60	-2.58535	0.356992	1.12791e-13	9.57465e-13	0	-1	-1
MIMU876C3BA0_00910					-4.45613	3.47591	0.289935	0.933075	-5.75109	0.311039	1.87231e-76	5.3376e-75	-2.58862	0.324696	3.97445e-16	4.07457e-15	0	-1	-1
MIMU876C3BA0_01707					-4.74931	4.12248	0.455094	0.961532	-6.52812	1.25809	1.43469e-07	1.84475e-07	-2.59647	1.21659	0.00656505	0.0156452	0	-1	-1
MIMU876C3BA0_01749					-7.33113	1.19258	0.00866002	0.451089	-5.70631	0.299394	4.14082e-81	1.41504e-79	-2.59709	0.275931	1.23781e-21	1.83299e-20	0	-1	-1
MIMU876C3BA0_01532					5.10062	8.10533	0.573816	0.971862	-5.80576	0.368797	5.79231e-56	7.64327e-55	-2.60024	0.391701	7.90977e-12	5.86467e-11	0	-1	-1
MIMU876C3BA0_00127					-3.53024	0.949177	0.0338244	0.59684	-5.7654	0.285289	6.12887e-91	2.81664e-89	-2.60294	0.306344	4.9069e-18	5.724e-17	0	-1	-1
MIMU876C3BA0_01288					-3.10732	2.95908	0.370802	0.950254	-5.73965	0.287098	4.87376e-89	2.16517e-87	-2.60871	0.284591	1.22481e-20	1.69597e-19	0	-1	-1
MIMU876C3BA0_01748					-6.99541	1.21199	0.010339	0.451089	-5.73715	0.243442	6.37063e-123	7.8981e-121	-2.6112	0.248774	2.25569e-26	4.34119e-25	0	-1	-1
MIMU876C3BA0_00514					-6.00938	1.67221	0.036927	0.617021	-5.74625	0.308672	1.79315e-77	5.25234e-76	-2.61199	0.304546	2.43253e-18	2.8946e-17	0	-1	-1
MIMU876C3BA0_02193					8.93902	9.46987	0.414837	0.959132	-5.90835	0.514603	1.20925e-30	5.51926e-30	-2.61442	0.536163	2.58194e-07	1.28759e-06	0	-1	-1
MIMU876C3BA0_02297					2.70216	4.62997	0.600454	0.976438	-5.78634	0.275103	2.43737e-98	1.44373e-96	-2.6145	0.309878	8.06653e-18	9.26781e-17	0	-1	-1
MIMU876C3BA0_01462	ProB	Glutamate 5-kinase (EC 2.7.2.11)	Proline biosynthesis	Pro	-5.23531	1.83445	0.0649018	0.721012	-5.75863	0.245193	4.25999e-122	4.93696e-120	-2.62811	0.252739	6.19228e-26	1.16647e-24	0	-1	-1
MIMU876C3BA0_01003					-6.00514	2.0857	0.0635709	0.721012	-5.78315	0.274175	6.93217e-99	4.15229e-97	-2.62824	0.29539	1.3968e-19	1.79864e-18	0	-1	-1
MIMU876C3BA0_00841	MqnDa	1,4-dihydroxy-6-naphthoate synthase (EC 1.14.-.-), alternative	Menaquinone biosynthesis	MQ	-0.809281	2.79484	0.79101	0.985715	-5.78771	0.324232	2.14606e-71	5.22403e-70	-2.62894	0.333394	7.62327e-16	7.66786e-15	0	-1	-1
MIMU876C3BA0_01605					-1.10258	4.56507	0.824715	0.985715	-5.77773	0.234584	4.56162e-134	8.10601e-132	-2.63011	0.265079	8.18122e-24	1.34611e-22	0	-1	-1
MIMU876C3BA0_00059	ThiN	Thiamin pyrophosphokinase (EC 2.7.6.2)	Thiamine pyrophosphate biosynthesis	B1	-2.55056	1.63978	0.217693	0.890424	-5.77606	0.269523	5.1944e-102	3.2578e-100	-2.63023	0.284888	6.45822e-21	9.0602e-20	0	-1	-1
MIMU876C3BA0_01823					-1.69786	5.68538	0.784709	0.985715	-5.796	0.356391	1.35159e-59	2.00705e-58	-2.64797	0.351826	1.236e-14	1.13802e-13	0	-1	-1
MIMU876C3BA0_00530					0.195094	3.87888	0.963048	0.999337	-5.8593	0.31456	1.44466e-77	4.27861e-76	-2.64865	0.357129	2.84421e-14	2.54404e-13	0	-1	-1
MIMU876C3BA0_01531					0.837636	3.2586	0.813759	0.985715	-5.90347	0.403266	1.17016e-48	1.24514e-47	-2.67713	0.426144	7.54583e-11	5.1209e-10	0	-1	-1
MIMU876C3BA0_01464					-4.99836	4.7222	0.367521	0.946184	-5.88417	0.412959	3.38204e-46	3.22233e-45	-2.69611	0.421154	3.3969e-11	2.38275e-10	0	-1	-1
MIMU876C3BA0_01002					-5.20925	1.05948	0.0161159	0.513094	-5.85679	0.221048	8.11403e-155	3.32738e-152	-2.72537	0.240332	1.81332e-30	4.31554e-29	0	-1	-1
MIMU876C3BA0_00839					-2.50978	12.5328	0.854086	0.987805	-5.87636	0.395632	4.92973e-50	5.44108e-49	-2.73302	0.380561	1.46475e-13	1.2297e-12	0	-1	-1
MIMU876C3BA0_01459					-1.81519	1.86277	0.4017	0.955788	-5.85824	0.27427	2.37387e-101	1.47152e-99	-2.7413	0.261873	2.58209e-26	4.91612e-25	0	-1	-1
MIMU876C3BA0_02043					-2.39892	3.82388	0.574929	0.971862	-5.91912	0.302834	3.31475e-85	1.28985e-83	-2.74256	0.329365	1.75493e-17	1.9821e-16	0	-1	-1
MIMU876C3BA0_00840					2.16923	12.8636	0.876814	0.993806	-5.88729	0.366168	2.69338e-58	3.81872e-57	-2.74402	0.35619	2.7772e-15	2.68211e-14	0	-1	-1
MIMU876C3BA0_00564					-1.1306	1.75495	0.56529	0.971862	-5.90415	0.232547	2.47226e-142	5.73026e-140	-2.74722	0.271322	9.02285e-25	1.59274e-23	0	-1	-1
MIMU876C3BA0_01750					-8.6702	2.17655	0.0283136	0.575058	-5.87546	0.327581	4.59734e-72	1.13993e-70	-2.75898	0.305946	3.98028e-20	5.31802e-19	0	-1	-1
MIMU876C3BA0_00455					-0.821669	1.99107	0.707563	0.984736	-5.91809	0.263145	3.86184e-112	3.37499e-110	-2.76165	0.289881	3.35979e-22	5.11744e-21	0	-1	-1
MIMU876C3BA0_01004					-12.4328	6.86702	0.167906	0.831062	-5.92667	0.406254	2.45203e-48	2.54315e-47	-2.76775	0.39625	5.7882e-13	4.68238e-12	0	-1	-1
MIMU876C3BA0_01005					-12.9659	10.047	0.28733	0.931155	-5.95242	0.421081	1.67705e-45	1.55215e-44	-2.76813	0.419634	8.51388e-12	6.28636e-11	0	-1	-1
MIMU876C3BA0_02056	SdaAb	L-serine dehydratase, beta subunit (EC 4.3.1.17)	Serine degradation	Ser_d	-4.03425	1.59606	0.085602	0.736244	-5.9593	0.245989	8.75826e-130	1.22869e-127	-2.79597	0.283142	1.06235e-23	1.73723e-22	0	-1	-1
MIMU876C3BA0_00498					-4.46311	2.41174	0.161332	0.820774	-5.92304	0.264193	1.88569e-111	1.54656e-109	-2.79694	0.261948	2.57637e-27	5.36509e-26	0	-1	-1
MIMU876C3BA0_02145					-0.731147	4.03066	0.86762	0.99277	-6.09706	0.496782	9.15309e-35	5.42843e-34	-2.81699	0.513316	7.63982e-09	4.40778e-08	0	-1	-1
MIMU876C3BA0_01822					-9.93818	4.03313	0.0905344	0.737695	-5.93647	0.344288	9.36799e-67	1.87044e-65	-2.81848	0.32262	4.62618e-19	5.72208e-18	0	-1	-1
MIMU876C3BA0_00496					-5.05252	1.42585	0.0382673	0.628616	-5.94205	0.264936	1.53906e-111	1.28199e-109	-2.81905	0.258654	2.25039e-28	4.91672e-27	0	-1	-1
MIMU876C3BA0_00600					-0.999986	1.10417	0.431887	0.959739	-6.01411	0.261894	7.83308e-117	7.87889e-115	-2.82026	0.317388	1.2154e-19	1.57647e-18	0	-1	-1
MIMU876C3BA0_01470					-0.398345	2.50163	0.883601	0.993806	-5.98594	0.248329	1.63384e-128	2.1775e-126	-2.84183	0.269567	1.03234e-26	2.0535e-25	0	-1	-1
MIMU876C3BA0_01819					-6.93567	2.04464	0.0427079	0.633938	-6.0039	0.300861	9.79656e-89	4.24597e-87	-2.84275	0.315317	3.64545e-20	4.88289e-19	0	-1	-1
MIMU876C3BA0_01372					-4.75199	2.7392	0.181183	0.84522	-5.96745	0.265128	2.5647e-112	2.27873e-110	-2.84423	0.259688	1.20626e-28	2.66828e-27	0	-1	-1
MIMU876C3BA0_01463	ProA	Gamma-glutamyl phosphate reductase (EC 1.2.1.41)	Proline biosynthesis	Pro	-5.15877	1.83069	0.0668519	0.72357	-5.96123	0.229099	2.15211e-149	6.96691e-147	-2.84591	0.223447	6.92615e-38	2.26523e-36	0	-1	-1
MIMU876C3BA0_00842	MqnC	Cyclic dehypoxanthine futalosine synthase (EC 1.21.98.1)	Menaquinone biosynthesis	MQ	0.610236	2.51259	0.823764	0.985715	-6.01585	0.319145	2.15655e-79	6.8432e-78	-2.84597	0.335977	4.50969e-18	5.28377e-17	0	-1	-1
MIMU876C3BA0_00779					5.69882	3.50635	0.202571	0.87331	-6.0597	0.336065	8.06003e-73	2.02679e-71	-2.85136	0.370835	2.71301e-15	2.62487e-14	0	-1	-1
MIMU876C3BA0_00843	MqnE	Aminodeoxyfutalosine synthase (EC 2.5.1.120)	Menaquinone biosynthesis	MQ	-3.30722	2.4567	0.270921	0.918328	-6.00692	0.318399	1.59178e-79	5.1119e-78	-2.85264	0.325053	3.11128e-19	3.9211e-18	0	-1	-1
MIMU876C3BA0_02175					-6.85406	1.82041	0.0638585	0.721012	-6.25131	0.675027	1.44207e-20	3.36589e-20	-2.86377	0.692948	6.17891e-06	2.5694e-05	0	-1	-1
MIMU876C3BA0_01201					-1.92832	4.38343	0.689765	0.984736	-6.04532	0.380478	5.53444e-57	7.54581e-56	-2.86579	0.387353	2.47145e-14	2.22556e-13	0	-1	-1
MIMU876C3BA0_01460					-4.67851	2.61104	0.171077	0.839705	-6.03638	0.300276	5.09943e-90	2.30382e-88	-2.90508	0.293444	7.14993e-24	1.19487e-22	0	-1	-1
MIMU876C3BA0_01370					-2.97946	1.89095	0.213193	0.887115	-6.06959	0.245466	4.0119e-135	7.37497e-133	-2.91437	0.276173	8.37751e-27	1.67897e-25	0	-1	-1
MIMU876C3BA0_01160					-6.3299	19.5941	0.767864	0.985715	-6.3183	0.694924	6.85466e-20	1.53345e-19	-2.91458	0.709988	6.53545e-06	2.70921e-05	0	-1	-1
MIMU876C3BA0_02057	SdaAa	L-serine dehydratase, alpha subunit (EC 4.3.1.17)	Serine degradation	Ser_d	-6.76905	2.02189	0.0441281	0.633938	-6.06389	0.277551	5.94383e-106	4.40091e-104	-2.91534	0.291204	2.30167e-24	3.95814e-23	0	-1	-1
MIMU876C3BA0_00714					-11.4835	20.484	0.67472	0.984736	-6.87138	1.24534	2.23895e-08	2.95515e-08	-2.92154	1.22443	0.00243677	0.00644617	0	-1	-1
MIMU876C3BA0_01606					-5.66068	1.40299	0.0273815	0.575058	-6.08424	0.278675	8.2484e-106	6.02359e-104	-2.92229	0.302988	8.66116e-23	1.36203e-21	0	-1	-1
MIMU876C3BA0_00726					-13.4254	5.94599	0.109138	0.77274	-6.24479	0.60485	3.88854e-25	1.232e-24	-2.92402	0.619895	3.8763e-07	1.89932e-06	0	-1	-1
MIMU876C3BA0_00905					-3.60759	6.07229	0.594262	0.976438	-6.09392	0.265236	5.96433e-117	6.11459e-115	-2.96941	0.260537	6.80359e-31	1.65616e-29	0	-1	-1
MIMU876C3BA0_01943					-4.78683	2.10973	0.108032	0.77274	-6.11642	0.250564	9.56158e-132	1.41591e-129	-3.00159	0.239244	6.30639e-37	1.96605e-35	0	-1	-1
MIMU876C3BA0_00522					-0.890536	1.93365	0.676456	0.984736	-6.15631	0.256377	1.47784e-127	1.8758e-125	-3.00372	0.282009	2.59031e-27	5.37313e-26	0	-1	-1
MIMU876C3BA0_02265	HisG	ATP phosphoribosyltransferase (EC 2.4.2.17)	Histidine biosynthesis	His	-0.493401	8.93802	0.959448	0.999337	-6.26725	0.554718	9.53845e-30	4.14759e-29	-3.00702	0.559205	1.11049e-08	6.27788e-08	0	-1	-1
MIMU876C3BA0_02062	ArgB	N-acetylglutamate kinase (EC 2.7.2.8)	Arginine biosynthesis	Arg	-2.05136	10.2872	0.854693	0.987805	-6.22054	0.460555	1.02291e-41	8.043e-41	-3.01968	0.458761	6.74961e-12	5.03952e-11	0	-1	-1
MIMU876C3BA0_00023					-3.92729	8.02037	0.657942	0.984736	-6.20296	0.378291	1.43469e-60	2.2105e-59	-3.02419	0.383504	4.55139e-16	4.63043e-15	0	-1	-1
MIMU876C3BA0_00499					-6.80842	2.23589	0.0556442	0.693639	-6.15883	0.250752	2.35556e-133	3.92422e-131	-3.02611	0.258981	2.22843e-32	5.79501e-31	0	-1	-1
MIMU876C3BA0_00904					-3.13855	3.46898	0.432292	0.959739	-6.1822	0.247457	6.74369e-138	1.49794e-135	-3.05357	0.252096	1.27128e-34	3.51151e-33	0	-1	-1
MIMU876C3BA0_01469					-0.0552524	2.03201	0.980015	0.999337	-6.20482	0.238481	2.22167e-149	6.96691e-147	-3.05881	0.264262	7.70767e-32	1.98501e-30	0	-1	-1
MIMU876C3BA0_02039					-5.14316	4.47565	0.369377	0.947986	-6.85509	1.11108	4.48805e-10	6.2946e-10	-3.06118	1.11048	0.000743269	0.00216287	0	-1	-1
MIMU876C3BA0_02105					-1.93184	3.50021	0.619455	0.980208	-6.20926	0.313168	1.24363e-87	5.13938e-86	-3.07916	0.303786	5.1848e-25	9.27523e-24	0	-1	-1
MIMU876C3BA0_00434					5.11889	9.15131	0.614959	0.979062	-6.31392	0.419157	1.9993e-51	2.29704e-50	-3.08262	0.440012	3.29606e-13	2.71162e-12	0	-1	-1
MIMU876C3BA0_00302					-10.1187	3.63809	0.068914	0.730593	-6.24566	0.426446	1.02302e-48	1.09074e-47	-3.09129	0.415823	1.39742e-14	1.27781e-13	0	-1	-1
MIMU876C3BA0_00987					7.33231	5.4105	0.308118	0.93562	-6.48525	0.6976	1.00493e-20	2.37153e-20	-3.09753	0.722004	2.30877e-06	1.03343e-05	0	-1	-1
MIMU876C3BA0_01458					-5.52906	0.530384	0.00188402	0.451089	-6.20877	0.237536	9.63726e-151	3.42508e-148	-3.09834	0.22444	3.15394e-44	1.41291e-42	0	-1	-1
MIMU876C3BA0_02341					-11.4904	11.792	0.432621	0.959739	-6.42013	0.544393	2.96039e-32	1.49026e-31	-3.10025	0.574397	8.80705e-09	5.04843e-08	0	-1	-1
MIMU876C3BA0_00929					3.27865	5.17269	0.571213	0.971862	-6.28165	0.393753	1.92351e-57	2.67734e-56	-3.11012	0.394279	3.97431e-16	4.07457e-15	0	-1	-1
MIMU876C3BA0_02060	ArgC	N-acetyl-gamma-glutamyl-phosphate reductase (EC 1.2.1.38)	Arginine biosynthesis	Arg	-3.34407	4.55011	0.515614	0.967255	-6.30328	0.339582	4.64246e-77	1.34505e-75	-3.15003	0.339524	2.12623e-21	3.08853e-20	0	-1	-1
MIMU876C3BA0_00903					-4.53073	2.17449	0.128563	0.780653	-6.29575	0.2522	1.08921e-137	2.32263e-135	-3.16586	0.255281	3.088e-36	9.35349e-35	0	-1	-1
MIMU876C3BA0_00924					2.20982	3.69186	0.591642	0.976281	-6.35185	0.34901	3.67319e-74	9.59891e-73	-3.1814	0.358429	8.16236e-20	1.06913e-18	0	-1	-1
MIMU876C3BA0_01947					-6.76968	1.36289	0.0156729	0.513094	-6.46489	0.535233	9.53569e-34	5.25696e-33	-3.18529	0.55174	9.0924e-10	5.66257e-09	0	-1	-1
MIMU876C3BA0_00401					-52.8458	7.87626	0.0941899	0.749701	-6.67169	0.808189	1.02632e-16	1.90506e-16	-3.18846	0.834433	1.52666e-05	5.91899e-05	0	-1	-1
MIMU876C3BA0_01530					-3.26937	7.00422	0.672471	0.984736	-6.44047	0.374513	1.95872e-66	3.85311e-65	-3.20141	0.41152	8.34402e-16	8.32996e-15	0	-1	-1
MIMU876C3BA0_00651					-2.01061	3.23838	0.578663	0.971862	-6.38383	0.336933	3.29797e-80	1.08528e-78	-3.2086	0.349999	5.49384e-21	7.78927e-20	0	-1	-1
MIMU876C3BA0_01457					-6.90796	2.61581	0.0775992	0.730593	-6.35289	0.273104	7.64082e-120	8.3129e-118	-3.24381	0.252483	9.57481e-39	3.27201e-37	0	-1	-1
MIMU876C3BA0_01839					5.57214	6.1369	0.43083	0.959739	-6.46482	0.339118	3.5331e-81	1.22305e-79	-3.25874	0.371224	1.75839e-19	2.24796e-18	0	-1	-1
MIMU876C3BA0_01468					-1.87481	2.92277	0.566873	0.971862	-6.39366	0.313429	1.19967e-92	5.92171e-91	-3.25969	0.306116	1.87326e-27	3.94717e-26	0	-1	-1
MIMU876C3BA0_01465	NadD	Nicotinate-nucleotide adenylyltransferase (EC 2.7.7.18)	NAD/NADP biosynthesis	B3	1.77345	1.90772	0.42114	0.959739	-6.41045	0.24232	2.27286e-154	8.65472e-152	-3.26078	0.26908	8.92062e-35	2.47687e-33	0	-1	-1
MIMU876C3BA0_01818					-12.8439	2.76143	0.0187436	0.535131	-6.47423	0.362789	2.17544e-71	5.27149e-70	-3.26722	0.388264	4.12185e-18	4.85068e-17	0	-1	-1
MIMU876C3BA0_00456					-0.122565	4.0631	0.97783	0.999337	-6.43392	0.310291	1.17051e-95	6.36735e-94	-3.2768	0.320037	1.37262e-25	2.53199e-24	0	-1	-1
MIMU876C3BA0_00305					0.610611	7.22975	0.938013	0.996291	-6.47969	0.444877	3.2579e-48	3.35287e-47	-3.29053	0.445513	1.54142e-14	1.40467e-13	0	-1	-1
MIMU876C3BA0_01461					-4.85398	2.2758	0.122678	0.77274	-6.46394	0.325089	3.93806e-88	1.66617e-86	-3.29844	0.33455	6.2712e-24	1.05131e-22	0	-1	-1
MIMU876C3BA0_02063	ArgD	N-acetylornithine aminotransferase (EC 2.6.1.11)	Arginine biosynthesis	Arg	-2.89469	9.28209	0.775566	0.985715	-6.48731	0.494603	1.84821e-39	1.32608e-38	-3.30055	0.483608	8.85553e-13	7.06719e-12	0	-1	-1
MIMU876C3BA0_01355					-3.71555	2.20087	0.189953	0.862328	-6.44543	0.258442	1.93826e-137	3.97419e-135	-3.30306	0.274302	2.13581e-34	5.83897e-33	0	-1	-1
MIMU876C3BA0_00868					-3.77509	5.73886	0.557629	0.971862	-6.49665	0.39744	3.216e-60	4.8568e-59	-3.31742	0.402282	1.60025e-17	1.81124e-16	0	-1	-1
MIMU876C3BA0_00525					-0.879301	1.10876	0.485679	0.967255	-6.48527	0.237392	1.76962e-164	8.5762e-162	-3.32436	0.277571	4.5561e-34	1.22669e-32	0	-1	-1
MIMU876C3BA0_00524					-1.65881	0.944337	0.177244	0.84522	-6.51223	0.229495	2.7583e-177	1.83806e-174	-3.35344	0.272678	8.60895e-36	2.5356e-34	0	-1	-1
MIMU876C3BA0_02177					-5.73515	5.74716	0.391867	0.955788	-6.60673	0.380425	1.01275e-67	2.08454e-66	-3.36988	0.413277	3.22354e-17	3.58014e-16	0	-1	-1
MIMU876C3BA0_02291					1.21021	1.93048	0.575193	0.971862	-6.57094	0.370043	1.04413e-70	2.42011e-69	-3.38123	0.383722	1.11079e-19	1.44429e-18	0	-1	-1
MIMU876C3BA0_02290					1.21021	1.93048	0.575193	0.971862	-6.57094	0.370043	1.04413e-70	2.42011e-69	-3.38123	0.383722	1.11079e-19	1.44429e-18	0	-1	-1
MIMU876C3BA0_01229					1.21021	1.93048	0.575193	0.971862	-6.57094	0.370043	1.04413e-70	2.42011e-69	-3.38123	0.383722	1.11079e-19	1.44429e-18	0	-1	-1
MIMU876C3BA0_01945					-4.0811	2.11124	0.148723	0.809237	-6.53443	0.254599	1.96476e-145	4.9877e-143	-3.40451	0.258218	9.32209e-41	3.60117e-39	0	-1	-1
MIMU876C3BA0_01944					-5.55717	1.0937	0.0147277	0.513094	-6.51655	0.234882	1.4318e-169	8.48101e-167	-3.40742	0.220002	3.59275e-55	2.36456e-53	0	-1	-1
MIMU876C3BA0_02061	ArgA	N-acetylglutamate synthase (EC 2.3.1.1)	Arginine biosynthesis	Arg	2.76171	6.93654	0.717169	0.984736	-6.60881	0.395619	8.27332e-63	1.39133e-61	-3.43735	0.395075	2.76767e-19	3.51296e-18	0	-1	-1
MIMU876C3BA0_00925					-2.85037	2.0956	0.266962	0.918328	-6.63728	0.305607	9.41581e-105	6.51892e-103	-3.45408	0.333878	3.58354e-26	6.79852e-25	0	-1	-1
MIMU876C3BA0_01356					-1.76741	1.78351	0.394751	0.955788	-6.61484	0.285483	6.17405e-119	6.45369e-117	-3.45573	0.305919	1.11224e-30	2.69515e-29	0	-1	-1
MIMU876C3BA0_00309					-0.437057	4.83264	0.936181	0.996291	-6.84342	0.657974	1.63618e-25	5.35121e-25	-3.46388	0.680122	2.92147e-08	1.59247e-07	0	-1	-1
MIMU876C3BA0_00521	PutP	Proline/sodium symporter PutP (TC 2.A.21.2.1)	Proline uptake	Pro_d	-3.48821	3.03225	0.33337	0.93562	-6.61397	0.267287	2.41905e-135	4.60569e-133	-3.47429	0.275365	1.34496e-37	4.37193e-36	0	-1	-1
MIMU876C3BA0_01467					5.5839	3.18009	0.177368	0.84522	-6.69817	0.272544	1.53525e-133	2.64013e-131	-3.51638	0.315799	6.37489e-30	1.49055e-28	0	-1	-1
MIMU876C3BA0_02089					1.42185	3.74464	0.729451	0.985375	-6.73698	0.36946	1.85348e-74	4.89154e-73	-3.52006	0.398623	7.85401e-20	1.03127e-18	0	-1	-1
MIMU876C3BA0_01466					-6.29737	0.641433	0.00224626	0.451089	-6.6548	0.260923	1.18913e-143	2.88147e-141	-3.52574	0.260824	9.07884e-43	3.84121e-41	0	-1	-1
MIMU876C3BA0_00743					1.16839	2.8997	0.713993	0.984736	-6.68838	0.283949	7.61924e-123	9.02626e-121	-3.52609	0.30764	1.52218e-31	3.84584e-30	0	-1	-1
MIMU876C3BA0_01526					-1.7537	1.94347	0.433379	0.959739	-6.73776	0.302525	4.69848e-110	3.63009e-108	-3.53668	0.345748	1.07871e-25	1.99675e-24	0	-1	-1
MIMU876C3BA0_01744					-5.4799	3.00136	0.16536	0.827758	-6.74285	0.287657	1.11662e-121	1.24015e-119	-3.54261	0.336505	4.68981e-27	9.57908e-26	0	-1	-1
MIMU876C3BA0_01529					17.3552	13.9027	0.30046	0.93562	-6.84704	0.464603	2.47288e-49	2.67402e-48	-3.55395	0.501404	9.95517e-14	8.51862e-13	0	-1	-1
MIMU876C3BA0_00825					-5.17441	8.04196	0.56575	0.971862	-6.82055	0.398955	1.06392e-65	2.00416e-64	-3.55576	0.441152	5.52182e-17	5.9831e-16	0	-1	-1
MIMU876C3BA0_01450					-5.17441	8.04196	0.56575	0.971862	-6.82055	0.398955	1.06392e-65	2.00416e-64	-3.55576	0.441152	5.52182e-17	5.9831e-16	0	-1	-1
MIMU876C3BA0_02192					13.9135	10.6809	0.4168	0.959739	-7.54192	1.23927	6.93921e-10	9.6663e-10	-3.57179	1.24926	0.000307552	0.000956011	0	-1	-1
MIMU876C3BA0_00930					-0.58926	0.86647	0.545239	0.970617	-6.78765	0.400559	1.39759e-64	2.5342e-63	-3.58291	0.414367	3.70427e-19	4.63555e-18	0	-1	-1
MIMU876C3BA0_01942					-4.39703	1.44305	0.0555578	0.693639	-6.74281	0.252274	1.50239e-157	6.67439e-155	-3.58761	0.279833	8.60599e-39	2.97913e-37	0	-1	-1
MIMU876C3BA0_01540					4.57897	16.9867	0.832375	0.985715	-7.56261	1.23246	5.04705e-10	7.0656e-10	-3.602	1.24371	0.000265548	0.000833217	0	-1	-1
MIMU876C3BA0_00523					1.14331	2.4565	0.673335	0.984736	-6.80866	0.330207	1.23508e-94	6.39244e-93	-3.62944	0.349577	1.95393e-26	3.80161e-25	0	-1	-1
MIMU876C3BA0_00933					8.98154	7.27	0.304599	0.93562	-6.83754	0.413832	1.68863e-61	2.7279e-60	-3.63799	0.425088	7.51027e-19	9.18285e-18	0	-1	-1
MIMU876C3BA0_01946					-14.1285	1.46965	0.0106477	0.456109	-7.2096	0.893356	4.43759e-16	7.96256e-16	-3.64202	0.918887	5.08091e-06	2.1463e-05	0	-1	-1
MIMU876C3BA0_01010	CysK	Cysteine synthase (EC 2.5.1.47)	Cysteine biosynthesis	Cys	-8.99133	4.23408	0.123764	0.77274	-6.79076	0.263746	2.32009e-146	6.50969e-144	-3.6689	0.259108	1.00511e-46	4.91583e-45	0	-1	-1
MIMU876C3BA0_00928					-0.883874	2.71058	0.765784	0.985715	-6.86784	0.332865	9.34116e-95	4.93047e-93	-3.68089	0.355139	2.21478e-26	4.2779e-25	0	-1	-1
MIMU876C3BA0_01471					-3.56373	4.90079	0.519728	0.967255	-6.81557	0.278555	2.19392e-132	3.54418e-130	-3.6984	0.264926	1.63081e-45	7.55988e-44	0	-1	-1
MIMU876C3BA0_01472	PncC	Nicotinamide-nucleotide amidase (EC 3.5.1.42)	NAD/NADP biosynthesis	B3	-4.44577	3.31276	0.272121	0.918506	-6.87388	0.325255	2.58963e-99	1.56878e-97	-3.73268	0.322226	2.87267e-32	7.43408e-31	0	-1	-1
MIMU876C3BA0_01817					-13.9247	21.4796	0.563003	0.971862	-6.98209	0.452401	6.40638e-54	8.03586e-53	-3.73423	0.473988	1.96132e-16	2.06229e-15	0	-1	-1
MIMU876C3BA0_00310					0.0347586	9.88628	0.997415	0.999337	-7.10983	0.675449	4.21783e-26	1.44414e-25	-3.73665	0.698821	5.4545e-09	3.19187e-08	0	-1	-1
MIMU876C3BA0_01886	TyrAx	Prephenate and/or arogenate dehydrogenase (unknown specificity) (EC 1.3.1.12)(EC 1.3.1.43)	Tyrosine and phenylalanine biosynthesis	Tyr	-3.17212	0.986039	0.0486944	0.651841	-6.90259	0.239398	5.4826e-183	4.17539e-180	-3.75248	0.269171	2.00805e-45	9.22839e-44	0	-1	-1
MIMU876C3BA0_00004					2.27616	3.11881	0.518326	0.967255	-6.91919	0.329278	3.28892e-98	1.92673e-96	-3.76981	0.331057	2.69312e-31	6.70889e-30	0	-1	-1
MIMU876C3BA0_01885	AroG2	2-keto-3-deoxy-D-arabino-heptulosonate-7-phosphate synthase I beta (EC 2.5.1.54)	Chorismate biosynthesis	Chor	-2.10767	1.17869	0.171708	0.841049	-6.93211	0.251919	7.23446e-167	3.85669e-164	-3.77528	0.280705	1.70584e-42	7.04947e-41	0	-1	-1
MIMU876C3BA0_01341					-1.56347	3.92254	0.716872	0.984736	-6.99366	0.32345	7.31288e-104	4.93481e-102	-3.78962	0.361482	5.61837e-27	1.14319e-25	0	-1	-1
MIMU876C3BA0_00306					-2.96762	4.86684	0.5851	0.973513	-7.0746	0.517855	1.12032e-42	9.17421e-42	-3.81506	0.532291	4.18978e-14	3.72262e-13	0	-1	-1
MIMU876C3BA0_00923					0.594262	5.05029	0.913766	0.996291	-7.00626	0.361205	5.37071e-84	1.98828e-82	-3.82062	0.376909	2.01276e-25	3.66212e-24	0	-1	-1
MIMU876C3BA0_00865					3.51347	8.75437	0.715048	0.984736	-7.15428	0.534243	4.35676e-41	3.32273e-40	-3.87403	0.551494	1.11091e-13	9.47561e-13	0	-1	-1
MIMU876C3BA0_00869					1.14647	12.947	0.935019	0.996291	-7.1169	0.509746	1.72378e-44	1.54186e-43	-3.88745	0.521012	4.35123e-15	4.10556e-14	0	-1	-1
MIMU876C3BA0_00308					7.91917	10.1752	0.493146	0.967255	-7.20238	0.601978	3.47501e-33	1.85624e-32	-3.89704	0.625188	2.3393e-11	1.67169e-10	0	-1	-1
MIMU876C3BA0_01340					-1.58932	3.35856	0.668361	0.984736	-7.12328	0.374717	9.14521e-81	3.08564e-79	-3.92936	0.390876	4.26496e-25	7.68124e-24	0	-1	-1
MIMU876C3BA0_02088					3.05927	5.36558	0.60847	0.976702	-7.2465	0.483004	4.45899e-51	5.07925e-50	-3.959	0.515391	7.45596e-16	7.51374e-15	0	-1	-1
MIMU876C3BA0_01743					-25.965	5.55167	0.0184651	0.535131	-7.2968	0.459118	4.46961e-57	6.10961e-56	-4.01635	0.497449	3.06036e-17	3.41313e-16	0	-1	-1
MIMU876C3BA0_01447					-25.965	5.55167	0.0184651	0.535131	-7.2968	0.459118	4.46961e-57	6.10961e-56	-4.01635	0.497449	3.06036e-17	3.41313e-16	0	-1	-1
MIMU876C3BA0_01200					-2.21049	5.63209	0.720927	0.984736	-7.21328	0.395573	1.73836e-74	4.61056e-73	-4.02173	0.407454	2.46523e-24	4.22576e-23	0	-1	-1
MIMU876C3BA0_01525					-6.64076	1.04665	0.00791935	0.451089	-7.32181	0.428409	1.09605e-65	2.0574e-64	-4.11281	0.440839	4.38359e-22	6.62009e-21	0	-1	-1
MIMU876C3BA0_00870									-8.31704	1.32794	2.01847e-10	2.86641e-10	-4.1854	1.36767	8.8323e-05	0.000302146		-1	-1
MIMU876C3BA0_00751					-9.30257	3.84251	0.0940877	0.749701	-7.36741	0.347209	4.00357e-100	2.45322e-98	-4.22021	0.347423	2.24744e-35	6.51147e-34	0	-1	-1
MIMU876C3BA0_00526	NiaR	Transcriptional repressor for NAD biosynthesis in gram-positives	NAD/NADP biosynthesis	B3	-6.52291	1.4906	0.0220834	0.541963	-7.38001	0.323301	1.54748e-115	1.4473e-113	-4.2261	0.330044	5.81457e-39	2.02598e-37	0	-1	-1
MIMU876C3BA0_00866					18.17	11.1866	0.245809	0.905085	-7.43358	1.09849	8.0214e-12	1.19916e-11	-4.22933	0.65031	3.06539e-12	2.34793e-11	0	-1	-1
MIMU876C3BA0_00902					-5.16071	9.12267	0.611146	0.976838	-7.48161	0.457311	2.27771e-60	3.47921e-59	-4.26977	0.466531	2.07966e-21	3.02914e-20	0	-1	-1
MIMU876C3BA0_00528					-2.51328	3.94765	0.569605	0.971862	-7.50782	0.434562	4.33116e-67	8.81275e-66	-4.29364	0.448833	4.06933e-23	6.4757e-22	0	-1	-1
MIMU876C3BA0_01228					-2.51328	3.94765	0.569605	0.971862	-7.50782	0.434562	4.33116e-67	8.81275e-66	-4.29364	0.448833	4.06933e-23	6.4757e-22	0	-1	-1
MIMU876C3BA0_01198					-7.11453	9.07823	0.490401	0.967255	-7.57382	0.486002	5.70544e-55	7.34678e-54	-4.31058	0.505385	5.38364e-19	6.62822e-18	0	-1	-1
MIMU876C3BA0_01197					-7.11453	9.07823	0.490401	0.967255	-7.57382	0.486002	5.70544e-55	7.34678e-54	-4.31058	0.505385	5.38364e-19	6.62822e-18	0	-1	-1
MIMU876C3BA0_01541					21.3776	73.1894	0.797733	0.985715	-7.77527	0.741023	5.51222e-26	1.87051e-25	-4.35773	0.764765	4.40047e-10	2.80609e-09	0	-1	-1
MIMU876C3BA0_01278					-2.45668	5.8019	0.700507	0.984736	-7.59155	0.351411	1.02381e-103	6.73818e-102	-4.35862	0.396199	1.33546e-29	3.08197e-28	0	-1	-1
MIMU876C3BA0_00863					-15.9557	9.72035	0.242395	0.903385	-7.86743	0.797945	3.62486e-23	9.98663e-23	-4.39699	0.820498	2.97591e-09	1.76862e-08	0	-1	-1
MIMU876C3BA0_02340					-6.7944	2.5608	0.117531	0.77274	-8.16926	1.07866	2.0077e-14	3.3322e-14	-4.40618	1.10123	2.20894e-06	9.96265e-06	0	-1	-1
MIMU876C3BA0_01235					-3.5509	5.60101	0.571135	0.971862	-7.68102	0.374831	1.52916e-93	7.61865e-92	-4.40676	0.433361	9.48741e-26	1.76844e-24	0	-1	-1
MIMU876C3BA0_01280					-11.4031	7.47381	0.224495	0.897783	-7.77139	0.615169	8.23176e-37	5.29994e-36	-4.43489	0.633524	8.83561e-14	7.60947e-13	0	-1	-1
MIMU876C3BA0_01446					-11.4031	7.47381	0.224495	0.897783	-7.77139	0.615169	8.23176e-37	5.29994e-36	-4.43489	0.633524	8.83561e-14	7.60947e-13	0	-1	-1
MIMU876C3BA0_01538					2.91358	4.2759	0.565937	0.971862	-7.84109	0.643187	2.03558e-34	1.17825e-33	-4.52133	0.66326	3.09874e-13	2.55718e-12	0	-1	-1
MIMU876C3BA0_01233					-1.31909	0.939427	0.295423	0.935506	-7.88725	0.605003	4.41127e-39	3.11476e-38	-4.54011	0.627393	1.52276e-14	1.39004e-13	0	-1	-1
MIMU876C3BA0_00646					1.58241	11.1276	0.89593	0.993806	-7.72784	0.355917	9.35596e-105	6.51892e-103	-4.54192	0.37578	4.12696e-35	1.16406e-33	0	-1	-1
MIMU876C3BA0_01231					-3.83344	6.00006	0.568324	0.971862	-7.88072	0.460946	9.17019e-66	1.74812e-64	-4.55046	0.51653	4.14653e-20	5.4988e-19	0	-1	-1
MIMU876C3BA0_01937					-3.83344	6.00006	0.568324	0.971862	-7.88072	0.460946	9.17019e-66	1.74812e-64	-4.55046	0.51653	4.14653e-20	5.4988e-19	0	-1	-1
MIMU876C3BA0_00760					-3.83344	6.00006	0.568324	0.971862	-7.88072	0.460946	9.17019e-66	1.74812e-64	-4.55046	0.51653	4.14653e-20	5.4988e-19	0	-1	-1
MIMU876C3BA0_01456					-6.71608	0.67005	0.00211396	0.451089	-7.72885	0.23765	3.12689e-232	5.55648e-229	-4.60698	0.241174	7.97687e-83	1.06312e-80	0	-1	-1
MIMU876C3BA0_01742					0.736577	2.76743	0.815044	0.985715	-8.04634	0.656742	9.35176e-35	5.52708e-34	-4.69817	0.673962	9.85117e-14	8.45678e-13	0	-1	-1
MIMU876C3BA0_00934					-6.47104	5.79833	0.345754	0.937457	-7.87362	0.413316	3.85897e-81	1.32724e-79	-4.70156	0.417018	5.68054e-31	1.39553e-29	0	-1	-1
MIMU876C3BA0_00926					-7.4655	4.21414	0.174596	0.844658	-7.86424	0.391692	6.803e-90	3.04763e-88	-4.71221	0.389317	3.26539e-35	9.35903e-34	0	-1	-1
MIMU876C3BA0_00009					-7.74138	1.52405	0.0147403	0.513094	-7.85787	0.262863	1.40965e-196	1.87871e-193	-4.71623	0.276433	9.4899e-67	8.72253e-65	0	-1	-1
MIMU876C3BA0_01238					13.6407	14.4182	0.413906	0.958862	-8.01658	0.431897	3.79608e-77	1.10584e-75	-4.72874	0.477286	1.23381e-24	2.14949e-23	0	-1	-1
MIMU876C3BA0_01239					-9.1535	21.8664	0.703664	0.984736	-8.10741	0.466161	5.39393e-68	1.12324e-66	-4.82793	0.496915	8.16725e-24	1.34611e-22	0	-1	-1
MIMU876C3BA0_01237					-9.1535	21.8664	0.703664	0.984736	-8.10741	0.466161	5.39393e-68	1.12324e-66	-4.82793	0.496915	8.16725e-24	1.34611e-22	0	-1	-1
MIMU876C3BA0_00871									-8.90228	1.28713	2.27262e-12	3.4635e-12	-4.85579	1.31989	5.85175e-06	2.43716e-05		-1	-1
MIMU876C3BA0_00901					-8.53406	7.57404	0.341836	0.937457	-8.17877	0.466064	3.42456e-69	7.57523e-68	-4.9405	0.479896	2.36293e-26	4.53121e-25	0	-1	-1
MIMU876C3BA0_01227					-4.88057	7.10294	0.541359	0.967255	-8.16968	0.28194	7.31163e-185	6.49639e-182	-4.96348	0.341597	2.58416e-49	1.42022e-47	0	-1	-1
MIMU876C3BA0_01542					5.60282	6.32769	0.441131	0.959739	-8.25458	0.546051	6.95604e-52	8.15003e-51	-4.98731	0.557208	1.10084e-20	1.53226e-19	0	-1	-1
MIMU876C3BA0_01234					-11.428	3.56747	0.0492037	0.654937	-8.25861	0.408307	3.18155e-91	1.48779e-89	-5.00875	0.446869	1.1974e-30	2.88839e-29	0	-1	-1
MIMU876C3BA0_01941					0.138255	3.83575	0.973512	0.999337	-8.47831	0.717108	1.58996e-32	8.13444e-32	-5.09226	0.729676	8.65409e-14	7.48944e-13	0	-1	-1
MIMU876C3BA0_01939					0.138255	3.83575	0.973512	0.999337	-8.47831	0.717108	1.58996e-32	8.13444e-32	-5.09226	0.729676	8.65409e-14	7.48944e-13	0	-1	-1
MIMU876C3BA0_01232					-15.9035	2.8651	0.0115308	0.468387	-8.34406	0.477501	1.23031e-68	2.62352e-67	-5.10096	0.492058	1.13344e-26	2.23792e-25	0	-1	-1
MIMU876C3BA0_00759					-15.9035	2.8651	0.0115308	0.468387	-8.34406	0.477501	1.23031e-68	2.62352e-67	-5.10096	0.492058	1.13344e-26	2.23792e-25	0	-1	-1
MIMU876C3BA0_00867					2.98572	6.69062	0.685657	0.984736	-8.4704	0.613226	1.14512e-43	9.75183e-43	-5.15864	0.62386	4.13314e-18	4.85325e-17	0	-1	-1
MIMU876C3BA0_01236					-8.69689	2.80819	0.0534218	0.680334	-8.51581	0.385867	3.3407e-108	2.54418e-106	-5.26319	0.430767	8.4942e-36	2.5157e-34	0	-1	-1
MIMU876C3BA0_01940					-14.6173	6.57283	0.112635	0.77274	-8.62305	0.620402	3.36579e-44	2.93667e-43	-5.30548	0.630363	1.19953e-18	1.4435e-17	0	-1	-1
MIMU876C3BA0_01276					-14.6173	6.57283	0.112635	0.77274	-8.62305	0.620402	3.36579e-44	2.93667e-43	-5.30548	0.630363	1.19953e-18	1.4435e-17	0	-1	-1
MIMU876C3BA0_01277					-14.6173	6.57283	0.112635	0.77274	-8.62305	0.620402	3.36579e-44	2.93667e-43	-5.30548	0.630363	1.19953e-18	1.4435e-17	0	-1	-1
MIMU876C3BA0_01938					-14.6173	6.57283	0.112635	0.77274	-8.62305	0.620402	3.36579e-44	2.93667e-43	-5.30548	0.630363	1.19953e-18	1.4435e-17	0	-1	-1
MIMU876C3BA0_01552					-0.945971	2.23265	0.700329	0.984736	-8.51163	0.408806	1.5051e-96	8.27185e-95	-5.31827	0.417097	1.07812e-38	3.66082e-37	0	-1	-1
MIMU876C3BA0_01354					-6.94165	9.78615	0.529276	0.967255	-8.59598	0.461434	9.92126e-78	2.97136e-76	-5.36958	0.472999	2.48133e-31	6.21033e-30	0	-1	-1
MIMU876C3BA0_01741					-11.191	9.432	0.320828	0.93562	-8.6503	0.494837	1.04602e-68	2.25763e-67	-5.3783	0.512897	3.36227e-27	6.94738e-26	0	-1	-1
MIMU876C3BA0_01740					1.65012	13.104	0.907756	0.996291	-8.64996	0.443393	4.87335e-85	1.8826e-83	-5.38612	0.48098	1.42687e-30	3.42641e-29	0	-1	-1
MIMU876C3BA0_01539					18.8774	6.98551	0.113992	0.77274	-8.83494	0.78994	2.46264e-29	1.03946e-28	-5.39216	0.799484	4.28758e-13	3.50569e-12	0	-1	-1
MIMU876C3BA0_01230					0.297353	3.07892	0.929153	0.996291	-8.66782	0.35458	2.95882e-132	4.50671e-130	-5.45913	0.385441	5.69053e-47	2.80891e-45	0	-1	-1
MIMU876C3BA0_00527					0.297353	3.07892	0.929153	0.996291	-8.66782	0.35458	2.95882e-132	4.50671e-130	-5.45913	0.385441	5.69053e-47	2.80891e-45	0	-1	-1
MIMU876C3BA0_01226					-3.17092	1.72899	0.164019	0.825016	-8.7457	0.519575	7.2962e-64	1.30524e-62	-5.47712	0.529617	1.55253e-26	3.05406e-25	0	-1	-1
MIMU876C3BA0_00378					-12.9375	4.43518	0.0616448	0.718986	-8.73099	0.464336	3.68659e-79	1.14931e-77	-5.48631	0.479789	9.8499e-32	2.50047e-30	0	-1	-1
MIMU876C3BA0_01225					-12.9375	4.43518	0.0616448	0.718986	-8.73099	0.464336	3.68659e-79	1.14931e-77	-5.48631	0.479789	9.8499e-32	2.50047e-30	0	-1	-1
MIMU876C3BA0_00529					-12.9375	4.43518	0.0616448	0.718986	-8.73099	0.464336	3.68659e-79	1.14931e-77	-5.48631	0.479789	9.8499e-32	2.50047e-30	0	-1	-1
MIMU876C3BA0_00927					-15.2484	8.50493	0.170893	0.839705	-8.80112	0.585122	2.00746e-51	2.30145e-50	-5.52588	0.592874	3.80971e-22	5.76977e-21	0	-1	-1
MIMU876C3BA0_01279					9.48284	21.9061	0.707308	0.984736	-9.15178	0.936981	7.45203e-23	2.0125e-22	-5.5597	0.941258	8.74797e-11	5.88089e-10	0	-1	-1
MIMU876C3BA0_01283					9.48284	21.9061	0.707308	0.984736	-9.15178	0.936981	7.45203e-23	2.0125e-22	-5.5597	0.941258	8.74797e-11	5.88089e-10	0	-1	-1
MIMU876C3BA0_00864					-41.314	16.4344	0.128448	0.780653	-9.11316	0.800852	2.56747e-30	1.15503e-29	-5.65387	0.804476	5.91974e-14	5.21622e-13	0	-1	-1
MIMU876C3BA0_01328	PdxS	Pyridoxal 5'-phosphate synthase (glutamine hydrolyzing), synthase subunit (EC 4.3.3.6)	Pyridoxine and pyridoxal phosphate biosynthesis	B6	-8.42925	4.39553	0.15098	0.810509	-9.27872	0.574274	4.7911e-59	6.97851e-58	-6.00356	0.577458	9.32754e-27	1.86236e-25	0	-1	-1
MIMU876C3BA0_01453					-8.84823	0.504597	0.00323641	0.451089	-9.32164	0.552416	3.2823e-64	5.91147e-63	-6.03677	0.557589	9.5451e-29	2.12908e-27	0	-1	-1
MIMU876C3BA0_01449					-15.8051	7.15219	0.11412	0.77274	-9.29608	0.466327	9.66466e-89	4.22314e-87	-6.04307	0.487833	1.19604e-36	3.6644e-35	0	-1	-1
MIMU876C3BA0_00826					-15.8051	7.15219	0.11412	0.77274	-9.29608	0.466327	9.66466e-89	4.22314e-87	-6.04307	0.487833	1.19604e-36	3.6644e-35	0	-1	-1
MIMU876C3BA0_01474					-20.8509	5.96374	0.0729659	0.730593	-9.41838	0.716113	7.65861e-40	5.52477e-39	-6.04429	0.719571	1.4253e-18	1.70748e-17	0	-1	-1
MIMU876C3BA0_00828					-20.8509	5.96374	0.0729659	0.730593	-9.41838	0.716113	7.65861e-40	5.52477e-39	-6.04429	0.719571	1.4253e-18	1.70748e-17	0	-1	-1
MIMU876C3BA0_01454					-9.01759	2.12777	0.0240502	0.563588	-9.64357	0.328848	2.22015e-189	2.36712e-186	-6.44351	0.360434	7.66779e-73	8.04319e-71	0	-1	-1
MIMU876C3BA0_01455					1.01244	11.8737	0.937421	0.996291	-9.83222	0.53914	1.14191e-74	3.04376e-73	-6.52896	0.549656	5.78209e-34	1.54122e-32	0	-1	-1
MIMU876C3BA0_01329	PdxT	Pyridoxal 5'-phosphate synthase (glutamine hydrolyzing), glutaminase subunit (EC 4.3.3.6)	Pyridoxine and pyridoxal phosphate biosynthesis	B6	-6.74982	7.42218	0.43018	0.959739	-9.91562	0.589688	8.09323e-64	1.43817e-62	-6.63985	0.587956	5.11161e-31	1.26157e-29	0	-1	-1
MIMU876C3BA0_01570					-8.12394	3.66823	0.113605	0.77274	-9.79401	0.279844	1.05381e-268	5.61784e-265	-6.65774	0.281978	1.29719e-124	1.38306e-121	0	-1	-1
MIMU876C3BA0_02163					4.58021	34.466	0.906444	0.996291	-11.025	0.800679	1.34757e-43	1.14211e-42	-7.49144	0.786187	3.66751e-23	5.889e-22	0	-1	-1
MIMU876C3BA0_00557	MetE3	contains methionine synthase, vitamin-B12 independent domain	Methionine biosynthesis	Met	-15.8037	1.11791	0.000766737	0.361287	-11.3036	0.342296	1.26789e-239	3.37957e-236	-8.2011	0.303955	5.06415e-162	8.999e-159	0	-1	-1
(c) 72h arabinan coculture vs 24h arabinan coculture
	mcSEED metabolic pathway annotations				MTXmodel M6 strict				DESeq2 CSS				DESeq2 TSS				Method correspondence comparison
Locus ID	Protein name	Protein product	Functional pathway	Functional pathway abbreviation	Log2 Fold-Change1	Log2 Fold-Change Standard Error	P-value	Adjusted P-value	Log2 Fold-Change1	Log2 Fold-Change Standard Error	P-value	Adjusted P-value	Log2 Fold-Change1	Log2 Fold-Change Standard Error	P-value	Adjusted P-value	MTXmodel M6 strict significance and direction2	DESeq2 CSS significance and direction2	DESeq2 TSS significance and direction2
MIMU876C3BA0_01329	PdxT	Pyridoxal 5'-phosphate synthase (glutamine hydrolyzing), glutaminase subunit (EC 4.3.3.6)	Pyridoxine and pyridoxal phosphate biosynthesis	B6	11.1354	2.58117	0.0229397	0.211141	10.1445	0.555013	7.69938e-77	3.17392e-74	10.0388	0.477852	1.33718e-99	3.1162e-97	0	1	1
MIMU876C3BA0_01570					9.19719	2.49194	0.0344981	0.232873	8.93456	0.363959	6.06298e-135	6.4983e-132	8.79846	0.269613	5.69862e-236	6.10893e-233	0	1	1
MIMU876C3BA0_01328	PdxS	Pyridoxal 5'-phosphate synthase (glutamine hydrolyzing), synthase subunit (EC 4.3.3.6)	Pyridoxine and pyridoxal phosphate biosynthesis	B6	9.25289	1.60027	0.0102879	0.186081	8.92409	0.620555	6.34406e-49	6.66624e-47	8.79234	0.557989	1.726e-58	9.73052e-57	0	1	1
MIMU876C3BA0_01623	TrpA	Tryptophan synthase alpha chain (EC 4.2.1.20)	Tryptophan biosynthesis	Trp	7.84333	1.65716	0.0178782	0.203587	6.38825	0.389174	3.18238e-65	7.41494e-63	6.31785	0.318114	1.13434e-92	2.25188e-90	0	1	1
MIMU876C3BA0_01621	TrpC	Indole-3-glycerol phosphate synthase (EC 4.1.1.48)	Tryptophan biosynthesis	Trp	4.68519	3.5526	0.27887	0.554763	6.30866	0.473787	4.60565e-45	4.11361e-43	6.28313	0.388412	1.12756e-63	8.27906e-62	0	1	1
MIMU876C3BA0_01622	TrpB	Tryptophan synthase beta chain (EC 4.2.1.20)	Tryptophan biosynthesis	Trp	6.23868	2.60233	0.0961039	0.361469	6.10661	0.382087	3.87716e-62	7.42061e-60	6.0116	0.309124	8.71835e-89	1.55768e-86	0	1	1
MIMU876C3BA0_01624	TrpE	Anthranilate synthase, aminase component (EC 4.1.3.27)	Tryptophan biosynthesis	Trp	5.56451	1.83895	0.0564935	0.290518	5.93697	0.351475	1.5181e-68	4.28183e-66	5.87752	0.271151	1.54022e-108	4.85621e-106	0	1	1
MIMU876C3BA0_01620	TrpF	Phosphoribosylanthranilate isomerase (EC 5.3.1.24)	Tryptophan biosynthesis	Trp	8.60971	0.931442	0.00267898	0.139794	5.89197	0.396833	2.58253e-54	3.74048e-52	5.79647	0.330051	3.15996e-73	2.97147e-71	0	1	1
MIMU876C3BA0_02265	HisG	ATP phosphoribosyltransferase (EC 2.4.2.17)	Histidine biosynthesis	His	6.47133	2.1698	0.0584822	0.290518	5.69703	0.466149	1.74338e-38	1.08637e-36	5.58464	0.377675	3.04116e-53	1.40522e-51	0	1	1
MIMU876C3BA0_02024					5.86418	1.18894	0.0159781	0.201402	4.81983	0.350739	1.51387e-45	1.39877e-43	4.75603	0.266912	3.05068e-73	2.91994e-71	0	1	1
MIMU876C3BA0_02023					3.1208	2.7847	0.344042	0.616276	4.8054	0.3134	1.32225e-55	2.0841e-53	4.6798	0.256397	1.58271e-76	1.88518e-74	0	1	1
MIMU876C3BA0_00956					4.43917	1.74589	0.0844849	0.340251	4.61828	0.327967	2.87346e-47	2.85164e-45	4.49663	0.266175	7.22838e-66	5.61509e-64	0	1	1
MIMU876C3BA0_00897	DeoP	2-Deoxy-D-ribose porter (TC 2.A.1.7.5)	Deoxyribose utilization	dRib	8.49881	2.51087	0.042939	0.252884	4.50774	0.36507	4.14962e-37	2.29256e-35	4.48252	0.254976	5.28276e-71	4.71926e-69	0	1	1
MIMU876C3BA0_00896	DeoC	Deoxyribose-phosphate aldolase (EC 4.1.2.4)	Deoxyribose utilization	dRib	4.69189	0.690643	0.00652088	0.167319	4.49672	0.302848	6.44202e-52	8.02855e-50	4.44634	0.228998	9.54653e-86	1.55059e-83	0	1	1
MIMU876C3BA0_02264	HisD	Histidinol dehydrogenase (EC 1.1.1.23)	Histidine biosynthesis	His	5.21719	1.04254	0.0153563	0.201402	4.48817	0.363937	5.3586e-37	2.93028e-35	4.40715	0.258767	9.04849e-67	7.13234e-65	0	1	1
MIMU876C3BA0_00898	DeoM	Deoxyribose mutarotase	Deoxyribose utilization	dRib	7.39987	1.75658	0.0244367	0.215174	4.41134	0.363683	8.27737e-36	4.10726e-34	4.38149	0.259787	1.62671e-65	1.22805e-63	0	1	1
MIMU876C3BA0_00646					5.21142	2.64331	0.143231	0.426309	4.44417	0.336041	6.53443e-42	4.79699e-40	4.31538	0.248354	3.06508e-69	2.567e-67	0	1	1
MIMU876C3BA0_01836					9.31785	6.40998	0.242009	0.524203	4.41895	0.40941	3.89765e-29	1.13519e-27	4.31341	0.314515	1.96431e-44	6.3426e-43	0	1	1
MIMU876C3BA0_00580	HisX	Histidine ABC transporter, histidine-binding protein	Histidine uptake	His	4.66892	1.28355	0.0358045	0.23658	4.38619	0.329541	2.52945e-42	1.99343e-40	4.29148	0.236332	2.86675e-75	3.07315e-73	0	1	1
MIMU876C3BA0_02027	QueH	Epoxyqueuosine reductase (EC 1.17.99.6) QueH	Queuosine biosynthesis	Q	6.37306	1.7966	0.0381645	0.243257	4.28496	0.366538	2.31598e-33	9.40253e-32	4.22208	0.263403	2.47177e-59	1.4559e-57	0	1	1
MIMU876C3BA0_02061	ArgA	N-acetylglutamate synthase (EC 2.3.1.1)	Arginine biosynthesis	Arg	7.36681	1.27834	0.0103847	0.186081	4.21354	0.352239	1.11598e-34	5.15565e-33	4.19357	0.332149	4.84507e-38	1.15936e-36	0	1	1
MIMU876C3BA0_00899	DeoK	Deoxyribokinase (EC 2.7.1.229)	Deoxyribose utilization	dRib	5.59263	1.80315	0.0532296	0.281689	4.18827	0.332384	4.51834e-38	2.75157e-36	4.15016	0.24549	1.51446e-65	1.15965e-63	0	1	1
MIMU876C3BA0_02049	IlvD	Dihydroxy-acid dehydratase (EC 4.2.1.9)	Isoleucine biosynthesis; Valine biosynthesis; Leucine biosynthesis	Ile; Val; Leu	5.40567	0.784398	0.00625969	0.165802	4.23434	0.283493	3.79938e-52	4.96606e-50	4.13607	0.225563	1.63007e-76	1.89938e-74	0	1	1
MIMU876C3BA0_02025					3.97554	0.884186	0.0205361	0.206678	4.12087	0.351744	2.66478e-33	1.07373e-31	4.06774	0.266722	7.18945e-54	3.50322e-52	0	1	1
MIMU876C3BA0_02029	QueA	S-adenosylmethionine:tRNA ribosyltransferase-isomerase (EC 2.4.99.17)	Queuosine biosynthesis	Q	5.60806	0.666667	0.00352449	0.139794	4.11189	0.299437	1.74425e-44	1.50765e-42	4.01861	0.227259	2.84602e-71	2.63012e-69	0	1	1
MIMU876C3BA0_01341					7.12792	1.7824	0.0280256	0.221572	4.14556	0.349266	4.04753e-34	1.79262e-32	4.00821	0.280996	1.82595e-47	6.70349e-46	0	1	1
MIMU876C3BA0_02026					3.37326	1.83665	0.163585	0.451734	4.01062	0.362056	5.18551e-30	1.64433e-28	3.98167	0.257236	2.58466e-55	1.29474e-53	0	1	1
MIMU876C3BA0_02267	HisZ	ATP phosphoribosyltransferase regulatory subunit (EC 2.4.2.17)	Histidine biosynthesis	His	5.69512	0.954886	0.00943024	0.184376	4.09091	0.378319	7.84088e-29	2.23507e-27	3.97093	0.302827	1.48509e-40	3.88296e-39	0	1	1
MIMU876C3BA0_01855					4.16497	1.12351	0.0341095	0.23186	4.03624	0.292777	9.88593e-45	8.68504e-43	3.89578	0.264389	2.43511e-50	1.0118e-48	0	1	1
MIMU876C3BA0_02060	ArgC	N-acetyl-gamma-glutamyl-phosphate reductase (EC 1.2.1.38)	Arginine biosynthesis	Arg	3.94534	2.10196	0.157163	0.444914	3.86693	0.376501	4.07442e-26	9.37823e-25	3.85463	0.361855	1.10567e-27	1.46693e-26	0	1	1
MIMU876C3BA0_02175					4.94725	2.52553	0.189214	0.478583	3.89394	0.740058	3.7327e-09	1.87475e-08	3.82779	0.68527	1.19026e-09	4.99982e-09	0	1	1
MIMU876C3BA0_02174					5.61521	0.77798	0.0054834	0.158614	3.8951	0.426704	2.68243e-21	4.25301e-20	3.80924	0.38409	2.44084e-24	2.72561e-23	0	1	1
MIMU876C3BA0_00776					6.37128	4.73076	0.270758	0.54591	3.93609	0.424493	6.46766e-22	1.0632e-20	3.79651	0.355023	7.94081e-28	1.06141e-26	0	1	1
MIMU876C3BA0_00725					6.94638	2.65697	0.0793837	0.33085	3.93148	0.405226	1.08123e-23	2.06939e-22	3.78565	0.377784	9.06806e-25	1.02542e-23	0	1	1
MIMU876C3BA0_00778					5.96629	1.68506	0.0383446	0.243884	3.91434	0.342642	1.26651e-31	4.55519e-30	3.77432	0.276849	2.01335e-43	6.16661e-42	0	1	1
MIMU876C3BA0_02263	HisC	Histidinol-phosphate aminotransferase (EC 2.6.1.9)	Histidine biosynthesis	His	7.24851	1.89963	0.0316643	0.228735	3.8696	0.401448	2.26958e-23	4.26761e-22	3.77314	0.307282	9.16186e-36	2.02089e-34	0	1	1
MIMU876C3BA0_01340					6.62214	0.971098	0.00645097	0.167319	3.86165	0.413155	3.77228e-22	6.41766e-21	3.75495	0.337607	7.76231e-30	1.16218e-28	0	1	1
MIMU876C3BA0_02176					1.67753	0.682297	0.0909764	0.352162	3.79092	0.376045	3.29952e-25	7.04468e-24	3.7015	0.337051	4.06761e-29	5.81397e-28	0	1	1
MIMU876C3BA0_00129					4.48939	0.838382	0.0127417	0.19481	3.81649	0.285954	6.22426e-42	4.63275e-40	3.69226	0.227645	3.42745e-60	2.11162e-58	0	1	1
MIMU876C3BA0_01837					5.89671	0.408087	0.000718559	0.139565	3.73965	0.278802	2.9189e-42	2.26701e-40	3.66052	0.232909	1.1414e-56	5.93971e-55	0	1	1
MIMU876C3BA0_02063	ArgD	N-acetylornithine aminotransferase (EC 2.6.1.11)	Arginine biosynthesis	Arg	4.97822	1.6654	0.0581677	0.290518	3.66686	0.335931	6.10616e-29	1.76881e-27	3.65947	0.277544	1.02948e-40	2.73169e-39	0	1	1
MIMU876C3BA0_02062	ArgB	N-acetylglutamate kinase (EC 2.7.2.8)	Arginine biosynthesis	Arg	4.65622	1.70315	0.0717056	0.316816	3.64853	0.325955	2.86483e-30	9.41877e-29	3.61908	0.301559	3.56449e-34	7.32019e-33	0	1	1
MIMU876C3BA0_02262	HisB	Imidazoleglycerol-phosphate dehydratase (EC 4.2.1.19)	Histidine biosynthesis	His	3.7652	1.05653	0.0377192	0.242089	3.69763	0.376915	5.88949e-24	1.16036e-22	3.61781	0.270687	9.97895e-42	2.79972e-40	0	1	1
MIMU876C3BA0_02128	qTGT	Queuine tRNA-ribosyltransferase (EC 2.4.2.29)	Queuosine biosynthesis	Q	6.60204	1.21473	0.0122271	0.193408	3.6716	0.324118	5.99557e-31	2.08638e-29	3.58406	0.236471	7.59549e-53	3.47964e-51	0	1	1
MIMU876C3BA0_02285					4.55363	0.425025	0.00173854	0.139565	3.66644	0.268494	1.22705e-43	9.96325e-42	3.57476	0.205716	1.39249e-68	1.14827e-66	0	1	1
MIMU876C3BA0_02163					6.46208	3.82813	0.233457	0.515959	3.6398	0.815747	3.07931e-07	1.21338e-06	3.55884	0.75166	1.70401e-07	5.69777e-07	0	1	1
MIMU876C3BA0_01559					3.40002	1.63281	0.128718	0.407556	3.62978	0.419909	3.38348e-19	4.55579e-18	3.55282	0.369338	7.23322e-23	7.60197e-22	0	1	1
MIMU876C3BA0_01004					3.51801	0.17878	0.000286758	0.125447	3.61461	0.298916	8.10285e-35	3.84276e-33	3.55175	0.220963	4.54182e-59	2.6461e-57	0	1	1
MIMU876C3BA0_01736					7.37281	1.61978	0.0198696	0.206678	3.60221	0.380049	1.74197e-22	3.01136e-21	3.53695	0.288968	2.21608e-35	4.7896e-34	0	1	1
MIMU876C3BA0_02266					0.0353731	0.723015	0.964055	0.986574	3.55502	0.484462	1.43364e-14	1.26572e-13	3.51127	0.388836	1.97442e-20	1.76382e-19	0	1	1
MIMU876C3BA0_00901					4.48403	1.06861	0.024692	0.216029	3.62908	0.455884	1.03683e-16	1.12024e-15	3.50888	0.390959	3.27088e-20	2.8788e-19	0	1	1
MIMU876C3BA0_00775					5.22297	1.64447	0.0502449	0.271404	3.61264	0.384567	3.81574e-22	6.47105e-21	3.48092	0.312691	1.0968e-29	1.62848e-28	0	1	1
MIMU876C3BA0_02129					4.96214	0.791612	0.00819552	0.17893	3.53928	0.321267	2.45386e-29	7.26533e-28	3.45393	0.241595	3.09295e-47	1.12777e-45	0	1	1
MIMU876C3BA0_01197					6.36132	3.52778	0.169137	0.457045	3.57102	0.493446	2.93738e-14	2.50261e-13	3.45316	0.436213	2.99082e-16	2.07922e-15	0	1	1
MIMU876C3BA0_01198					6.36132	3.52778	0.169137	0.457045	3.57102	0.493446	2.93738e-14	2.50261e-13	3.45316	0.436213	2.99082e-16	2.07922e-15	0	1	1
MIMU876C3BA0_00338					3.94948	0.517769	0.00467756	0.150663	3.5326	0.310657	4.55905e-31	1.59686e-29	3.44614	0.237942	2.10343e-48	8.16983e-47	0	1	1
MIMU876C3BA0_02028					3.78135	1.33029	0.0655123	0.303591	3.53496	0.321601	3.25474e-29	9.5836e-28	3.44352	0.225718	2.05879e-53	9.59574e-52	0	1	1
MIMU876C3BA0_00023					5.01924	1.09503	0.0194991	0.206382	3.5143	0.353732	2.29904e-24	4.66687e-23	3.42191	0.288589	2.7167e-33	5.18203e-32	0	1	1
MIMU876C3BA0_02126	PncB2	Nicotinate phosphoribosyltransferase (EC 6.3.4.21)	NAD/NADP biosynthesis	B3	5.41314	0.69659	0.00443354	0.146419	3.4882	0.294616	2.05177e-33	8.52361e-32	3.39759	0.237708	3.50832e-47	1.27058e-45	0	1	1
MIMU876C3BA0_02261	HisH	Imidazole glycerol phosphate synthase amidotransferase subunit (EC 2.4.2.-)	Histidine biosynthesis	His	4.73347	1.46972	0.0485595	0.267614	3.48561	0.384322	9.54513e-21	1.4699e-19	3.37286	0.295653	5.60288e-31	9.01844e-30	0	1	1
MIMU876C3BA0_01005					3.98712	0.656003	0.00894185	0.183422	3.44412	0.286566	2.55689e-34	1.16122e-32	3.36929	0.224249	7.66779e-52	3.3688e-50	0	1	1
MIMU876C3BA0_02083	AspC	Aspartate aminotransferase (EC 2.6.1.1)	Aspartate biosynthesis; Tyrosine biosynthesis; Phenylalanine biosynthesis	Asp; Tyr; Phe	5.07577	0.940112	0.012454	0.193408	3.48081	0.292683	1.10224e-33	4.68801e-32	3.36692	0.208138	1.13209e-59	6.74225e-58	0	1	1
MIMU876C3BA0_00456					5.63794	1.7659	0.0496096	0.270157	3.45529	0.337181	1.04436e-25	2.30317e-24	3.35896	0.263103	3.82143e-38	9.18515e-37	0	1	1
MIMU876C3BA0_01744					5.23178	1.82952	0.0645955	0.302348	3.51283	0.338265	2.30658e-26	5.51829e-25	3.34969	0.285027	1.05003e-32	1.93408e-31	0	1	1
MIMU876C3BA0_00910					3.50756	0.629796	0.0114238	0.188705	3.41836	0.330426	3.99283e-26	9.26303e-25	3.31212	0.276783	8.56321e-34	1.69996e-32	0	1	1
MIMU876C3BA0_02076					2.16714	0.653853	0.0452425	0.258731	3.40931	0.290945	9.69279e-33	3.81939e-31	3.2982	0.238348	2.50329e-44	7.98667e-43	0	1	1
MIMU876C3BA0_01954	IlvE	Branched-chain amino acid aminotransferase (EC 2.6.1.42)	Isoleucine biosynthesis; Valine biosynthesis; Leucine biosynthesis	Ile; Val; Leu	4.55817	1.84211	0.0897116	0.350944	3.42944	0.285073	2.27068e-34	1.04005e-32	3.2833	0.23369	1.30881e-45	4.46829e-44	0	1	1
MIMU876C3BA0_00198					2.50538	2.51696	0.392909	0.653977	3.39784	0.35943	3.00343e-22	5.1423e-21	3.28246	0.269453	6.50114e-35	1.36651e-33	0	1	1
MIMU876C3BA0_00525					5.06982	1.12604	0.0204616	0.206678	3.3802	0.290342	2.45986e-32	9.34921e-31	3.25586	0.233993	9.09115e-45	3.00794e-43	0	1	1
MIMU876C3BA0_00726					-0.274192	2.03078	0.901147	0.955502	3.3207	0.663948	4.36058e-08	1.92491e-07	3.25431	0.605539	1.10172e-08	4.19704e-08	0	1	1
MIMU876C3BA0_02132					5.85426	1.14241	0.0143872	0.197826	3.34123	0.333098	1.11821e-24	2.3048e-23	3.23981	0.272518	2.40288e-33	4.63289e-32	0	1	1
MIMU876C3BA0_02130					4.29461	1.22435	0.039264	0.245939	3.30423	0.322413	1.26862e-25	2.78628e-24	3.22973	0.244256	1.1713e-40	3.07753e-39	0	1	1
MIMU876C3BA0_02284					6.46079	1.31476	0.0161408	0.201402	3.32086	0.337712	8.27741e-24	1.6072e-22	3.22715	0.259099	2.36068e-36	5.31649e-35	0	1	1
MIMU876C3BA0_01867					3.29028	0.839027	0.0294952	0.224953	3.28668	0.31955	8.85377e-26	1.96877e-24	3.22713	0.274666	1.27831e-32	2.33847e-31	0	1	1
MIMU876C3BA0_00524					5.2833	0.872188	0.0090269	0.183558	3.34524	0.278306	2.868e-34	1.2808e-32	3.22328	0.228953	9.43938e-46	3.24327e-44	0	1	1
MIMU876C3BA0_01942					4.47202	0.319491	0.000789606	0.139565	3.32522	0.285721	2.77142e-32	1.04592e-30	3.21157	0.241297	3.76341e-41	1.02395e-39	0	1	1
MIMU876C3BA0_02260	HisA	Phosphoribosylformimino-5-aminoimidazole carboxamide ribotide isomerase (EC 5.3.1.16)	Histidine biosynthesis	His	4.42885	1.9293	0.105415	0.373814	3.33001	0.366217	9.58003e-21	1.47104e-19	3.20203	0.297743	1.038e-27	1.38057e-26	0	1	1
MIMU876C3BA0_02131					5.49504	0.912955	0.00919071	0.184376	3.28127	0.321042	1.73839e-25	3.75763e-24	3.20113	0.24087	4.96613e-41	1.33761e-39	0	1	1
MIMU876C3BA0_01333	MupG	6-phospho-N-acetylmuramidase (EC 3.2.1.-)	N-acetylmuramic acid utilization	MurNac	3.3845	1.2346	0.0712568	0.315367	3.27424	0.391835	6.77771e-18	8.12567e-17	3.19657	0.304426	1.58723e-26	1.97851e-25	0	1	1
MIMU876C3BA0_01474					-0.618341	1.82404	0.766897	0.886043	3.17827	0.823645	8.75537e-06	2.82821e-05	3.18715	0.769121	4.60439e-06	1.31135e-05	0	1	1
MIMU876C3BA0_00828					-0.618341	1.82404	0.766897	0.886043	3.17827	0.823645	8.75537e-06	2.82821e-05	3.18715	0.769121	4.60439e-06	1.31135e-05	0	1	1
MIMU876C3BA0_00690					3.5687	1.15357	0.0535624	0.282312	3.23812	0.310666	2.23154e-26	5.38685e-25	3.18591	0.238003	1.39441e-41	3.83284e-40	0	1	1
MIMU876C3BA0_02127	AroE2	Shikimate 5-dehydrogenase I alpha (EC 1.1.1.25)	Chorismate biosynthesis	Chor	3.44832	0.655272	0.0133706	0.196297	3.25114	0.309467	9.21171e-27	2.28544e-25	3.16251	0.230064	1.05656e-43	3.2735e-42	0	1	1
MIMU876C3BA0_01571					3.64704	0.624918	0.0100235	0.186081	3.2525	0.348045	1.01474e-21	1.65289e-20	3.16211	0.276278	4.81398e-31	7.81771e-30	0	1	1
MIMU876C3BA0_00197					2.7208	1.70733	0.209279	0.499046	3.20356	0.363294	1.34858e-19	1.88695e-18	3.14364	0.256286	2.7496e-35	5.91881e-34	0	1	1
MIMU876C3BA0_02041					8.62002	1.76459	0.0164042	0.20188	3.20875	0.318017	7.24337e-25	1.5163e-23	3.109	0.223979	1.73831e-44	5.68436e-43	0	1	1
MIMU876C3BA0_00888					2.97553	0.689507	0.0229203	0.211141	3.209	0.334827	1.09251e-22	1.93226e-21	3.1057	0.267498	7.61373e-32	1.32499e-30	0	1	1
MIMU876C3BA0_02214					3.61109	1.26802	0.0652256	0.303574	3.20048	0.332133	6.66196e-23	1.20288e-21	3.09919	0.246064	4.74363e-37	1.09594e-35	0	1	1
MIMU876C3BA0_02053					6.00433	0.978643	0.00870762	0.183422	3.18975	0.374023	1.73655e-18	2.19485e-17	3.09774	0.292267	6.27499e-27	7.97013e-26	0	1	1
MIMU876C3BA0_01839					6.07965	1.57659	0.0308112	0.227927	3.20621	0.354237	1.64431e-20	2.46141e-19	3.08004	0.296989	7.14014e-26	8.52364e-25	0	1	1
MIMU876C3BA0_00523					4.31966	1.35116	0.0494456	0.270157	3.18046	0.369746	9.29586e-19	1.2033e-17	3.07649	0.30802	3.65263e-24	4.04506e-23	0	1	1
MIMU876C3BA0_01388					5.17297	0.576586	0.00292249	0.139794	3.19607	0.284884	4.022e-30	1.29843e-28	3.07104	0.266769	2.48627e-31	4.20392e-30	0	1	1
MIMU876C3BA0_01038	MqnA	Chorismate dehydratase (EC 4.2.1.151)	Menaquinone biosynthesis	MQ	5.46489	0.689693	0.0041912	0.143216	3.19466	0.306412	2.27958e-26	5.47814e-25	3.07043	0.223665	1.51814e-43	4.67656e-42	0	1	1
MIMU876C3BA0_02268	HisR	His repressor	Histidine biosynthesis	His	6.50934	1.44596	0.0204691	0.206678	3.19288	0.472062	1.46045e-12	1.06051e-11	3.06838	0.401078	4.13303e-15	2.6983e-14	0	1	1
MIMU876C3BA0_01747					3.00634	0.541578	0.011529	0.189774	3.18049	0.302166	8.09953e-27	2.03781e-25	3.06824	0.211957	3.80068e-48	1.45512e-46	0	1	1
MIMU876C3BA0_01558					7.4218	1.68884	0.0218347	0.207908	3.21258	0.408635	4.21401e-16	4.26898e-15	3.06455	0.38134	1.93535e-16	1.37215e-15	0	1	1
MIMU876C3BA0_00773					2.91621	2.15894	0.269623	0.544856	3.1801	0.357094	6.34559e-20	8.94896e-19	3.06108	0.286187	2.31098e-27	2.98479e-26	0	1	1
MIMU876C3BA0_01743					1.90084	3.05698	0.578125	0.785345	3.20045	0.477677	2.23193e-12	1.58213e-11	3.061	0.415002	3.37274e-14	2.06133e-13	0	1	1
MIMU876C3BA0_01447					1.90084	3.05698	0.578125	0.785345	3.20045	0.477677	2.23193e-12	1.58213e-11	3.061	0.415002	3.37274e-14	2.06133e-13	0	1	1
MIMU876C3BA0_00975					3.79852	2.4646	0.220916	0.505809	3.12874	0.405364	1.444e-15	1.40188e-14	3.05423	0.300497	6.27182e-25	7.10718e-24	0	1	1
MIMU876C3BA0_01458					3.92966	0.378456	0.00190606	0.139794	3.1257	0.28462	6.14229e-29	1.76971e-27	3.05224	0.226119	3.57539e-42	1.02482e-40	0	1	1
MIMU876C3BA0_02054					4.46786	0.582239	0.0045977	0.149942	3.14215	0.266927	7.13884e-33	2.83385e-31	3.04753	0.213623	8.04387e-47	2.87434e-45	0	1	1
MIMU876C3BA0_01750					1.65591	0.783342	0.124902	0.401071	3.10238	0.342095	1.57737e-20	2.37448e-19	3.03347	0.263868	3.1187e-31	5.22383e-30	0	1	1
MIMU876C3BA0_01748					3.25227	0.945387	0.0412317	0.250289	3.14413	0.299135	9.8843e-27	2.44101e-25	3.0332	0.21608	2.10926e-45	7.11046e-44	0	1	1
MIMU876C3BA0_00905					6.18325	1.32959	0.018751	0.203587	3.10715	0.311288	2.43176e-24	4.91767e-23	3.0236	0.227297	5.17319e-41	1.37952e-39	0	1	1
MIMU876C3BA0_00774					4.38113	1.44555	0.0562764	0.290518	3.15848	0.365443	6.66828e-19	8.73724e-18	3.02209	0.305443	9.97112e-24	1.0885e-22	0	1	1
MIMU876C3BA0_00864					1.71757	2.08998	0.497566	0.730347	3.00385	0.893868	6.9237e-05	0.000192249	2.99643	0.840765	5.88119e-05	0.000145806	0	1	1
MIMU876C3BA0_01746					3.55819	1.15588	0.0542063	0.284842	3.09275	0.293895	9.15647e-27	2.2823e-25	2.9847	0.206407	5.22491e-48	1.98621e-46	0	1	1
MIMU876C3BA0_01945					3.85565	0.944182	0.026529	0.218417	3.0552	0.318159	1.08501e-22	1.92536e-21	2.97891	0.266355	1.17091e-29	1.71947e-28	0	1	1
MIMU876C3BA0_01002					3.8698	0.479993	0.00398625	0.142635	3.07371	0.26822	2.94681e-31	1.03894e-29	2.96629	0.212395	6.19838e-45	2.06356e-43	0	1	1
MIMU876C3BA0_02035					3.29561	0.934257	0.038708	0.244078	3.01523	0.683755	1.14523e-06	4.18356e-06	2.96247	0.624105	4.21464e-07	1.34068e-06	0	1	1
MIMU876C3BA0_00196					2.30419	1.51326	0.225213	0.509877	3.00459	0.354001	3.03923e-18	3.76149e-17	2.94834	0.244914	5.56939e-34	1.13505e-32	0	1	1
MIMU876C3BA0_02143	QueD	6-carboxy-5,6,7,8-tetrahydropterin synthase (EC 4.1.2.50)	Queuosine biosynthesis	Q	3.56164	0.77304	0.0192298	0.205535	3.00638	0.409974	3.12854e-14	2.65282e-13	2.93475	0.347044	6.7442e-18	5.31602e-17	0	1	1
MIMU876C3BA0_00522					4.58642	1.08708	0.024339	0.215174	3.03586	0.294818	1.04061e-25	2.30317e-24	2.928	0.231737	3.45502e-37	8.0517e-36	0	1	1
MIMU876C3BA0_00909					3.00016	0.547588	0.011957	0.191975	3.02926	0.304116	3.25728e-24	6.49543e-23	2.90978	0.253814	5.16118e-31	8.33251e-30	0	1	1
MIMU876C3BA0_00751					3.0155	0.678741	0.0212065	0.206678	2.97841	0.328847	2.00455e-20	2.99231e-19	2.90614	0.28223	1.87101e-25	2.17541e-24	0	1	1
MIMU876C3BA0_01563					4.05395	0.437987	0.00266847	0.139794	3.00591	0.314678	1.86032e-22	3.20562e-21	2.90436	0.256505	2.62917e-30	4.04953e-29	0	1	1
MIMU876C3BA0_00902					5.29859	1.49161	0.0380294	0.242886	2.99117	0.426499	3.2545e-13	2.51672e-12	2.90433	0.35966	1.69308e-16	1.2116e-15	0	1	1
MIMU876C3BA0_01457					2.88586	1.29291	0.111782	0.382227	2.97572	0.306795	4.60169e-23	8.38791e-22	2.90378	0.214021	1.6359e-42	4.84444e-41	0	1	1
MIMU876C3BA0_02077					4.16727	0.392513	0.00178557	0.139794	2.99645	0.260377	1.82152e-31	6.5077e-30	2.89359	0.215801	1.42931e-41	3.90871e-40	0	1	1
MIMU876C3BA0_02243					3.72036	3.6232	0.380062	0.644817	3.00574	0.35819	6.88818e-18	8.23968e-17	2.89352	0.275511	2.20164e-26	2.72536e-25	0	1	1
MIMU876C3BA0_01335	MurQ	N-acetylmuramic acid 6-phosphate etherase (EC 4.2.1.126)	N-acetylmuramic acid utilization	MurNac	5.05969	1.27659	0.0286892	0.222481	2.99925	0.335493	5.69624e-20	8.0757e-19	2.88608	0.272852	9.99169e-27	1.26013e-25	0	1	1
MIMU876C3BA0_01334	MurY	PTS system, N-acetylmuramic acid-specific IIC component	N-acetylmuramic acid utilization	MurNac	2.58244	0.278917	0.00266598	0.139794	2.92363	0.354042	2.31151e-17	2.64123e-16	2.86921	0.259117	4.56395e-29	6.50605e-28	0	1	1
MIMU876C3BA0_01606					3.47929	0.685626	0.0147792	0.199732	2.97798	0.310395	1.27837e-22	2.24615e-21	2.85701	0.264038	7.49492e-28	1.00684e-26	0	1	1
MIMU876C3BA0_02144	QueE	7-carboxy-7-deazaguanine synthase (EC 4.3.99.3)	Queuosine biosynthesis	Q	3.72567	0.530032	0.00591552	0.161836	2.97617	0.352218	4.32535e-18	5.26807e-17	2.85421	0.291671	3.51127e-23	3.74908e-22	0	1	1
MIMU876C3BA0_01944					3.27982	0.646033	0.0147613	0.199732	2.93024	0.302908	6.1911e-23	1.12468e-21	2.84976	0.230721	1.3209e-35	2.87806e-34	0	1	1
MIMU876C3BA0_00227					1.11407	1.49281	0.509652	0.739123	2.86689	0.338854	4.40819e-18	5.35681e-17	2.84799	0.276083	1.63788e-25	1.91264e-24	0	1	1
MIMU876C3BA0_01943					3.91962	0.457202	0.00333573	0.139794	2.92686	0.296269	8.19581e-24	1.59714e-22	2.8441	0.212019	1.39043e-41	3.83284e-40	0	1	1
MIMU876C3BA0_01561					2.36981	0.911154	0.0803142	0.333638	2.93504	0.369237	2.87657e-16	2.95884e-15	2.83629	0.304244	3.12315e-21	2.95762e-20	0	1	1
MIMU876C3BA0_02145					4.50868	0.790026	0.0106712	0.186081	2.95462	0.42232	3.82701e-13	2.94246e-12	2.83579	0.36867	3.89385e-15	2.54525e-14	0	1	1
MIMU876C3BA0_01459					4.64931	0.931326	0.015459	0.201402	2.89325	0.306301	5.78974e-22	9.63578e-21	2.82548	0.235782	1.227e-33	2.40906e-32	0	1	1
MIMU876C3BA0_01003					3.36389	0.542733	0.00846124	0.181897	2.93961	0.279719	1.24584e-26	3.06259e-25	2.82487	0.234515	5.79151e-34	1.17585e-32	0	1	1
MIMU876C3BA0_01749					2.45066	0.146029	0.000460695	0.139565	2.88478	0.315673	1.04312e-20	1.59261e-19	2.81543	0.24123	5.10403e-32	8.96971e-31	0	1	1
MIMU876C3BA0_02084					3.1485	1.67293	0.156382	0.444344	2.96732	0.314503	5.96167e-22	9.8912e-21	2.80961	0.290924	1.29253e-22	1.34785e-21	0	1	1
MIMU876C3BA0_00402					1.54817	0.897721	0.183073	0.472208	2.85065	0.322591	1.67012e-19	2.3127e-18	2.78281	0.243153	7.35375e-31	1.1731e-29	0	1	1
MIMU876C3BA0_00969					5.26637	1.05827	0.0155933	0.201402	2.87926	0.359496	1.87233e-16	1.96356e-15	2.77519	0.295027	1.49841e-21	1.44451e-20	0	1	1
MIMU876C3BA0_01605					6.04953	0.767621	0.00425725	0.144249	2.90219	0.295357	1.42213e-23	2.70255e-22	2.77354	0.21774	1.08723e-37	2.55594e-36	0	1	1
MIMU876C3BA0_00968					4.11905	1.1276	0.0354195	0.235139	2.88685	0.410238	3.07617e-13	2.3857e-12	2.76926	0.341145	1.37883e-16	9.98717e-16	0	1	1
MIMU876C3BA0_00339					3.91169	0.726717	0.0125598	0.194471	2.84932	0.296608	1.28974e-22	2.25873e-21	2.73971	0.223611	5.03621e-35	1.06276e-33	0	1	1
MIMU876C3BA0_00743					5.95853	1.64855	0.0363907	0.238851	2.84787	0.317741	5.38572e-20	7.65572e-19	2.73358	0.245666	2.84797e-29	4.08158e-28	0	1	1
MIMU876C3BA0_00600					4.59499	0.786965	0.0100098	0.186081	2.87896	0.296206	4.15995e-23	7.66089e-22	2.73113	0.264498	1.65636e-25	1.93003e-24	0	1	1
MIMU876C3BA0_00455					4.62189	0.829525	0.0114103	0.188705	2.83222	0.278312	4.43381e-25	9.39162e-24	2.72287	0.232023	2.62121e-32	4.7626e-31	0	1	1
MIMU876C3BA0_01935					2.00073	1.24623	0.206747	0.497852	2.84223	0.309174	6.56162e-21	1.02818e-19	2.71848	0.245607	5.57664e-29	7.92859e-28	0	1	1
MIMU876C3BA0_00225					2.90233	0.818322	0.0381808	0.243257	2.74635	0.341181	1.53437e-16	1.63473e-15	2.71458	0.269138	1.98165e-24	2.21746e-23	0	1	1
MIMU876C3BA0_01741					2.44006	4.50999	0.626075	0.811238	2.83631	0.633489	1.06992e-06	3.91913e-06	2.71234	0.569482	5.27574e-07	1.65873e-06	0	1	1
MIMU876C3BA0_01745					6.84168	2.12538	0.0486197	0.267614	2.84564	0.335767	3.97633e-18	4.87624e-17	2.71228	0.264056	2.95981e-25	3.40441e-24	0	1	1
MIMU876C3BA0_00904					3.64948	1.29704	0.0670874	0.306266	2.79709	0.307249	1.56351e-20	2.36025e-19	2.70651	0.23916	3.42966e-30	5.25228e-29	0	1	1
MIMU876C3BA0_00867					7.163	1.29289	0.0115916	0.189998	2.73364	0.715069	1.9524e-05	5.93135e-05	2.70121	0.667136	1.35193e-05	3.61232e-05	0	1	1
MIMU876C3BA0_01934					2.02666	0.731457	0.069527	0.311142	2.78657	0.332959	1.03776e-17	1.22497e-16	2.70055	0.248408	5.00377e-28	6.82448e-27	0	1	1
MIMU876C3BA0_02078					3.82178	0.353366	0.00169098	0.139565	2.79477	0.26249	3.28087e-27	8.4938e-26	2.69813	0.203364	1.14723e-40	3.02914e-39	0	1	1
MIMU876C3BA0_01456					3.68778	0.292164	0.00107233	0.139565	2.77863	0.287021	6.66646e-23	1.20288e-21	2.6926	0.236894	1.97246e-30	3.0556e-29	0	1	1
MIMU876C3BA0_00887					2.24008	1.21173	0.161638	0.450309	2.81025	0.3244	8.07568e-19	1.05043e-17	2.69193	0.244479	1.08392e-28	1.51692e-27	0	1	1
MIMU876C3BA0_00521	PutP	Proline/sodium symporter PutP (TC 2.A.21.2.1)	Proline uptake	Pro_d	4.24859	1.16115	0.0352707	0.234449	2.7808	0.307408	2.69427e-20	3.94272e-19	2.68848	0.24802	7.15589e-28	9.63708e-27	0	1	1
MIMU876C3BA0_01562					2.80479	1.05676	0.0767224	0.326855	2.75861	0.334602	3.03876e-17	3.42836e-16	2.68733	0.246363	3.39207e-28	4.67391e-27	0	1	1
MIMU876C3BA0_01810	GatB	Glutamyl-tRNA(Gln) amidotransferase subunit B (EC 6.3.5.7)	Asparagine biosynthesis; Glutamine biosynthesis	Asn; Gln	2.84444	0.830831	0.0417324	0.251455	2.73523	0.308334	1.36981e-19	1.9067e-18	2.68069	0.222482	6.37699e-34	1.28984e-32	0	1	1
MIMU876C3BA0_02059					7.22869	1.07853	0.0067769	0.17166	2.73276	0.357546	3.93362e-15	3.66914e-14	2.64997	0.287157	9.04718e-21	8.30339e-20	0	1	1
MIMU876C3BA0_00228					3.64065	3.537	0.379061	0.644817	2.65986	0.367547	9.05139e-14	7.39427e-13	2.64916	0.275439	2.21819e-22	2.28205e-21	0	1	1
MIMU876C3BA0_00908					2.87547	1.69335	0.188054	0.477492	2.74347	0.316906	9.05253e-19	1.17464e-17	2.64622	0.239148	6.17918e-29	8.7389e-28	0	1	1
MIMU876C3BA0_00127					3.7531	0.778559	0.0170089	0.203587	2.73235	0.349247	9.56716e-16	9.4247e-15	2.63029	0.305981	2.74355e-18	2.22472e-17	0	1	1
MIMU876C3BA0_01811					4.15427	1.41418	0.0606283	0.294835	2.68195	0.360885	2.07928e-14	1.80597e-13	2.62409	0.274899	4.56838e-22	4.5941e-21	0	1	1
MIMU876C3BA0_00903					3.80746	0.626986	0.00896369	0.183422	2.70836	0.314703	1.45884e-18	1.86142e-17	2.61351	0.243215	2.13262e-27	2.76776e-26	0	1	1
MIMU876C3BA0_00884					5.96092	6.32159	0.415273	0.672764	2.74111	0.445347	1.32408e-10	7.7975e-10	2.60182	0.364539	3.19546e-13	1.80481e-12	0	1	1
MIMU876C3BA0_01560					3.70672	0.452164	0.00379841	0.139794	2.70245	0.294646	9.0845e-21	1.40705e-19	2.59639	0.249108	6.79401e-26	8.14673e-25	0	1	1
MIMU876C3BA0_02286					2.46026	1.24585	0.142784	0.426092	2.63874	0.345139	4.21607e-15	3.92256e-14	2.59526	0.238859	5.89364e-28	7.97725e-27	0	1	1
MIMU876C3BA0_00886					2.28624	1.07888	0.12429	0.400589	2.72823	0.335419	7.8254e-17	8.50636e-16	2.59432	0.283342	1.86022e-20	1.66735e-19	0	1	1
MIMU876C3BA0_00602					2.57064	4.15601	0.580011	0.786266	2.78923	0.400365	5.60238e-13	4.26465e-12	2.59026	0.367467	6.10776e-13	3.37154e-12	0	1	1
MIMU876C3BA0_01740					5.70476	5.46736	0.373434	0.640415	2.74156	0.541402	6.84581e-08	2.95861e-07	2.58934	0.474349	1.5616e-08	5.84102e-08	0	1	1
MIMU876C3BA0_00907					4.61644	1.11603	0.0256448	0.217801	2.70133	0.273543	1.04948e-23	2.01583e-22	2.58894	0.213332	2.41136e-34	5.00965e-33	0	1	1
MIMU876C3BA0_01479					3.26053	1.37275	0.0980432	0.363985	2.6868	0.322451	1.55244e-17	1.80859e-16	2.56956	0.273202	1.8372e-21	1.76161e-20	0	1	1
MIMU876C3BA0_00976					3.25414	1.6168	0.137623	0.419951	2.70997	0.318008	3.02551e-18	3.75317e-17	2.56448	0.254764	2.78741e-24	3.09969e-23	0	1	1
MIMU876C3BA0_01808	GatC	Aspartyl-tRNA(Asn) amidotransferase subunit C (EC 6.3.5.6)	Asparagine biosynthesis; Glutamine biosynthesis	Asn; Gln	4.57124	1.04009	0.0218292	0.207908	2.63566	0.364724	9.98786e-14	8.13449e-13	2.56169	0.294609	1.22823e-18	1.00509e-17	0	1	1
MIMU876C3BA0_00128					2.0202	0.935417	0.119612	0.393528	2.66345	0.391593	2.01065e-12	1.43476e-11	2.55243	0.333224	6.58895e-15	4.23462e-14	0	1	1
MIMU876C3BA0_02247					4.05772	2.30813	0.17699	0.465021	2.62576	0.347971	9.18678e-15	8.23277e-14	2.54901	0.245166	9.27419e-26	1.09977e-24	0	1	1
MIMU876C3BA0_00840					5.15073	5.31587	0.404048	0.66133	2.60555	0.417202	8.55371e-11	5.16209e-10	2.54401	0.323279	1.2736e-15	8.57599e-15	0	1	1
MIMU876C3BA0_02056	SdaAb	L-serine dehydratase, beta subunit (EC 4.3.1.17)	Serine degradation	Ser_d	4.90492	0.762232	0.00760872	0.177242	2.65457	0.311266	3.00533e-18	3.73679e-17	2.53623	0.277352	2.18181e-20	1.94584e-19	0	1	1
MIMU876C3BA0_01947					3.60977	0.86075	0.0247295	0.216029	2.57841	0.671284	2.20738e-05	6.66817e-05	2.53273	0.616253	1.26419e-05	3.38971e-05	0	1	1
MIMU876C3BA0_01933					3.10079	0.632861	0.0162706	0.201402	2.64726	0.29552	6.77027e-20	9.52281e-19	2.5228	0.235248	2.91721e-27	3.7497e-26	0	1	1
MIMU876C3BA0_01453					2.82402	0.127182	0.00202209	0.139794	2.56846	0.716332	5.9336e-05	0.000166221	2.52037	0.663539	4.57485e-05	0.00011499	0	1	1
MIMU876C3BA0_01008					2.99935	1.2583	0.0972965	0.363677	2.58459	0.310508	1.82999e-17	2.11356e-16	2.51314	0.210579	2.94562e-33	5.59877e-32	0	1	1
MIMU876C3BA0_01921					2.10074	1.82287	0.332641	0.606895	2.62942	0.36432	1.07383e-13	8.67973e-13	2.51272	0.325466	4.25378e-15	2.76702e-14	0	1	1
MIMU876C3BA0_00906					3.03607	0.79357	0.0314489	0.228735	2.61102	0.308622	5.60719e-18	6.78306e-17	2.51005	0.262578	4.42735e-22	4.46903e-21	0	1	1
MIMU876C3BA0_01252					3.07834	3.19506	0.406385	0.663906	2.62559	0.442711	5.92101e-10	3.25777e-09	2.50669	0.390569	4.9883e-11	2.37876e-10	0	1	1
MIMU876C3BA0_02139					2.84585	0.60624	0.0182813	0.203587	2.60003	0.312688	1.94214e-17	2.23346e-16	2.50467	0.251968	1.04353e-23	1.13685e-22	0	1	1
MIMU876C3BA0_01342					8.83592	3.00514	0.0604971	0.294747	2.59443	0.396943	1.30168e-11	8.51736e-11	2.48484	0.331711	2.5612e-14	1.57793e-13	0	1	1
MIMU876C3BA0_00226					1.34254	2.32699	0.604423	0.798978	2.50026	0.340607	4.85127e-14	4.03695e-13	2.48399	0.260908	6.57227e-22	6.51153e-21	0	1	1
MIMU876C3BA0_02021					2.23968	1.22978	0.166121	0.453832	2.53548	0.324229	1.17615e-15	1.15228e-14	2.48314	0.219896	5.51033e-30	8.34333e-29	0	1	1
MIMU876C3BA0_01450					2.9791	4.97646	0.5916	0.792343	2.80246	0.412627	1.87744e-12	1.34688e-11	2.47656	0.609331	1.62413e-05	4.28623e-05	0	1	1
MIMU876C3BA0_00825					2.9791	4.97646	0.5916	0.792343	2.80246	0.412627	1.87744e-12	1.34688e-11	2.47656	0.609331	1.62413e-05	4.28623e-05	0	1	1
MIMU876C3BA0_01454					3.39021	0.651694	0.0138029	0.19694	2.6062	0.323824	1.76371e-16	1.86058e-15	2.4687	0.285373	1.96501e-18	1.60068e-17	0	1	1
MIMU876C3BA0_00230					5.94582	2.07423	0.064233	0.302348	2.47406	0.407289	2.83467e-10	1.61092e-09	2.46711	0.312343	1.07697e-15	7.27938e-15	0	1	1
MIMU876C3BA0_02039					3.76084	0.819523	0.0443496	0.256844	2.37638	1.12427	0.00513091	0.0101388	2.46479	1.0794	0.00513112	0.00936745	0	1	1
MIMU876C3BA0_00247					-10.8964	1.81897	0.00931456	0.184376	2.43098	0.466074	4.23046e-08	1.87209e-07	2.46154	0.372343	1.44133e-11	7.15989e-11	0	1	1
MIMU876C3BA0_01566					3.44609	0.433672	0.00415672	0.143216	2.57463	0.310644	2.49236e-17	2.83578e-16	2.4593	0.237167	1.33511e-25	1.57973e-24	0	1	1
MIMU876C3BA0_01809	GatA	Aspartyl-tRNA(Asn) amidotransferase subunit A (EC 6.3.5.6)	Asparagine biosynthesis; Glutamine biosynthesis	Asn; Gln	2.30977	0.261889	0.00307165	0.139794	2.52486	0.29278	1.47091e-18	1.87236e-17	2.45707	0.22171	6.00279e-29	8.51189e-28	0	1	1
MIMU876C3BA0_01973					2.69833	0.693075	0.0300556	0.226335	2.53468	0.295103	1.97149e-18	2.4801e-17	2.45497	0.19967	3.80034e-35	8.08325e-34	0	1	1
MIMU876C3BA0_00025					2.91484	1.51255	0.149592	0.435343	2.52545	0.428588	8.21697e-10	4.47053e-09	2.44575	0.344958	5.17e-13	2.87759e-12	0	1	1
MIMU876C3BA0_01526					4.32097	0.774048	0.0113502	0.188705	2.57843	0.301122	2.38647e-18	2.98114e-17	2.44321	0.270856	7.37967e-20	6.35933e-19	0	1	1
MIMU876C3BA0_01885	AroG2	2-keto-3-deoxy-D-arabino-heptulosonate-7-phosphate synthase I beta (EC 2.5.1.54)	Chorismate biosynthesis	Chor	3.00894	1.45335	0.130199	0.410111	2.56488	0.339205	8.61641e-15	7.74754e-14	2.4408	0.278189	6.79258e-19	5.62724e-18	0	1	1
MIMU876C3BA0_01552					6.37101	2.52588	0.0860035	0.343882	2.53074	0.56084	1.29355e-06	4.67755e-06	2.44058	0.496197	3.20129e-07	1.03429e-06	0	1	1
MIMU876C3BA0_02195	ThiF	Sulfur carrier protein ThiS adenylyltransferase (EC 2.7.7.73)	Thiamine pyrophosphate biosynthesis	B1	6.00825	2.07339	0.062615	0.298522	2.58372	0.620108	5.7279e-06	1.88549e-05	2.43995	0.554524	3.87382e-06	1.11753e-05	0	1	1
MIMU876C3BA0_02148					2.72652	0.953869	0.064663	0.302348	2.50899	0.326635	3.58224e-15	3.36204e-14	2.43936	0.224803	7.84608e-28	1.05138e-26	0	1	1
MIMU876C3BA0_00498					3.05049	0.569637	0.0127397	0.19481	2.52921	0.289668	5.69319e-19	7.53328e-18	2.43812	0.209744	1.24053e-31	2.14492e-30	0	1	1
MIMU876C3BA0_00526	NiaR	Transcriptional repressor for NAD biosynthesis in gram-positives	NAD/NADP biosynthesis	B3	3.02494	0.635146	0.0175782	0.203587	2.52804	0.390808	2.16227e-11	1.3894e-10	2.43673	0.322487	1.62286e-14	1.00911e-13	0	1	1
MIMU876C3BA0_01924	XylA2	predicted xylose isomerase	Xylose utilization; Xylooligosaccharides utilization; Alpha-xylosides utilization	Xyl; XOS; aXyl	4.15775	2.08482	0.140098	0.424016	2.53774	0.393543	2.44931e-11	1.56633e-10	2.43294	0.336183	1.79167e-13	1.03151e-12	0	1	1
MIMU876C3BA0_01282					2.30646	1.50335	0.222528	0.507497	2.52943	0.495541	6.93142e-08	2.98838e-07	2.42904	0.43805	1.11393e-08	4.2375e-08	0	1	1
MIMU876C3BA0_00306					4.77446	0.383997	0.00112114	0.139565	2.50337	0.514571	2.42658e-07	9.70449e-07	2.41864	0.454743	3.97271e-08	1.41863e-07	0	1	1
MIMU876C3BA0_00599					3.72037	1.00951	0.0346286	0.233452	2.53939	0.304053	1.50258e-17	1.76199e-16	2.41864	0.249463	1.27117e-22	1.32816e-21	0	1	1
MIMU876C3BA0_01304					2.10016	0.0804625	0.000123369	0.12058	2.49177	0.285418	5.93908e-19	7.83929e-18	2.41642	0.221411	4.02297e-28	5.50079e-27	0	1	1
MIMU876C3BA0_00229					1.50228	1.55289	0.404697	0.66177	2.43282	0.346067	4.98172e-13	3.803e-12	2.41352	0.260921	9.06247e-21	8.30339e-20	0	1	1
MIMU876C3BA0_00566					1.63411	0.196935	0.00366723	0.139794	2.4938	0.296311	9.04891e-18	1.07286e-16	2.40462	0.233594	3.06504e-25	3.51791e-24	0	1	1
MIMU876C3BA0_00195					7.34273	1.72772	0.0238718	0.213658	2.49539	0.409403	2.4427e-10	1.39855e-09	2.39838	0.307909	2.72476e-15	1.7964e-14	0	1	1
MIMU876C3BA0_01565					2.96652	0.201849	0.000683304	0.139565	2.46569	0.352858	6.5337e-13	4.92463e-12	2.38737	0.295922	2.93248e-16	2.04397e-15	0	1	1
MIMU876C3BA0_01001					3.0856	0.744555	0.0255183	0.217573	2.49105	0.291349	2.87279e-18	3.5803e-17	2.37941	0.253746	2.81337e-21	2.66897e-20	0	1	1
MIMU876C3BA0_00249					0.860476	1.13058	0.50196	0.733266	2.34234	0.448848	4.53752e-08	1.99479e-07	2.37307	0.359048	1.57028e-11	7.77882e-11	0	1	1
MIMU876C3BA0_00551					1.81727	1.16365	0.216285	0.503445	2.47921	0.385964	3.04665e-11	1.91856e-10	2.37067	0.324772	1.18802e-13	6.92904e-13	0	1	1
MIMU876C3BA0_00839					3.14102	4.5639	0.54075	0.757811	2.42667	0.414442	1.12746e-09	6.07241e-09	2.36082	0.311302	1.39643e-14	8.74316e-14	0	1	1
MIMU876C3BA0_00503					3.04371	0.167041	0.000360617	0.125447	2.46014	0.273548	5.76532e-20	8.15208e-19	2.3571	0.222341	1.24858e-26	1.56364e-25	0	1	1
MIMU876C3BA0_00238					3.23658	2.9126	0.347515	0.61973	2.34646	0.439033	2.27991e-08	1.05146e-07	2.35324	0.339428	1.71156e-12	9.22005e-12	0	1	1
MIMU876C3BA0_00239					0.293413	2.24154	0.904141	0.955989	2.34537	0.447233	3.94224e-08	1.75469e-07	2.34957	0.345879	4.56407e-12	2.35452e-11	0	1	1
MIMU876C3BA0_00504	CoaX	Pantothenate kinase type III, CoaX-like (EC 2.7.1.33)	Coenzyme A biosynthesis	B5	2.83913	0.627726	0.0202129	0.206678	2.43037	0.291244	1.75035e-17	2.02594e-16	2.34256	0.209501	2.15814e-29	3.10958e-28	0	1	1
MIMU876C3BA0_01313					3.85928	2.27761	0.188754	0.478045	2.45253	0.329587	2.37711e-14	2.0415e-13	2.33917	0.232177	3.06458e-24	3.40086e-23	0	1	1
MIMU876C3BA0_01102					2.67587	0.590719	0.0201293	0.206678	2.43375	0.335212	9.33018e-14	7.61042e-13	2.33702	0.237631	3.43431e-23	3.67423e-22	0	1	1
MIMU876C3BA0_00251					0.0483338	2.49091	0.985737	0.995082	2.30996	0.436735	3.19418e-08	1.43967e-07	2.33042	0.342179	4.10598e-12	2.12844e-11	0	1	1
MIMU876C3BA0_00024					2.36672	1.74325	0.267672	0.543745	2.40884	0.490938	2.16311e-07	8.72902e-07	2.3298	0.411928	6.42083e-09	2.51026e-08	0	1	1
MIMU876C3BA0_02057	SdaAa	L-serine dehydratase, alpha subunit (EC 4.3.1.17)	Serine degradation	Ser_d	2.92138	0.270135	0.00169138	0.139565	2.43155	0.285018	3.55676e-18	4.38177e-17	2.32824	0.237785	5.3095e-23	5.64661e-22	0	1	1
MIMU876C3BA0_01886	TyrAx	Prephenate and/or arogenate dehydrogenase (unknown specificity) (EC 1.3.1.12)(EC 1.3.1.43)	Tyrosine and phenylalanine biosynthesis	Tyr	3.54912	1.02524	0.0405883	0.249752	2.43556	0.329369	3.42767e-14	2.8973e-13	2.32248	0.27075	4.17294e-18	3.35337e-17	0	1	1
MIMU876C3BA0_00237					3.47169	1.4615	0.0980223	0.363985	2.31808	0.422281	1.0457e-08	5.02594e-08	2.32153	0.326965	5.31633e-13	2.94985e-12	0	1	1
MIMU876C3BA0_01992					2.40905	3.57468	0.548641	0.761183	2.44444	0.416155	9.91954e-10	5.375e-09	2.31341	0.387434	9.95552e-10	4.21165e-09	0	1	1
MIMU876C3BA0_01784					1.31213	0.590963	0.113009	0.384408	2.35458	0.590325	1.56077e-05	4.81251e-05	2.31165	0.535046	6.24831e-06	1.74614e-05	0	1	1
MIMU876C3BA0_01840					3.97492	0.727176	0.0120339	0.192616	2.42034	0.315999	4.59292e-15	4.26576e-14	2.31142	0.264503	1.02838e-18	8.46714e-18	0	1	1
MIMU876C3BA0_00246					1.64065	1.03846	0.21226	0.500711	2.28229	0.460287	1.87796e-07	7.65904e-07	2.31119	0.367209	1.31741e-10	6.08211e-10	0	1	1
MIMU876C3BA0_00194					3.33736	1.85419	0.169697	0.457913	2.38515	0.365661	1.72021e-11	1.11605e-10	2.30403	0.261511	5.46924e-19	4.57335e-18	0	1	1
MIMU876C3BA0_00601					5.88341	2.86489	0.132302	0.412644	2.45326	0.293532	1.53892e-17	1.79675e-16	2.30352	0.268227	3.88159e-18	3.12392e-17	0	1	1
MIMU876C3BA0_02022					3.51105	0.637504	0.0117849	0.190973	2.38685	0.289433	4.14359e-17	4.59742e-16	2.30124	0.203749	6.2037e-30	9.3404e-29	0	1	1
MIMU876C3BA0_00152					4.80807	1.66361	0.0630058	0.299967	2.41115	0.345368	7.175e-13	5.38527e-12	2.29385	0.306756	3.30928e-14	2.02978e-13	0	1	1
MIMU876C3BA0_00843	MqnE	Aminodeoxyfutalosine synthase (EC 2.5.1.120)	Menaquinone biosynthesis	MQ	3.31364	0.366372	0.00285451	0.139794	2.38167	0.305394	1.59192e-15	1.53437e-14	2.29098	0.248413	1.28915e-20	1.16523e-19	0	1	1
MIMU876C3BA0_02140					6.02081	1.52516	0.0289891	0.223434	2.37687	0.372032	4.1875e-11	2.60033e-10	2.28664	0.284352	3.92316e-16	2.71331e-15	0	1	1
MIMU876C3BA0_02147					3.90093	0.990917	0.0292003	0.2244	2.34843	0.303759	2.78636e-15	2.63819e-14	2.28114	0.217701	4.88617e-26	5.93875e-25	0	1	1
MIMU876C3BA0_00253					0.760084	3.67095	0.849225	0.931093	2.28091	0.400879	3.42885e-09	1.73188e-08	2.27875	0.302639	2.25585e-14	1.39462e-13	0	1	1
MIMU876C3BA0_00735	LivH	High-affinity branched-chain amino acid transport system permease protein LivH (TC 3.A.1.4.1)	Isoleucine biosynthesis; Valine biosynthesis; Leucine biosynthesis	Ile; Val; Leu	1.58929	2.42633	0.559198	0.769981	2.35604	0.35744	1.1159e-11	7.38283e-11	2.27528	0.253879	1.4298e-19	1.22229e-18	0	1	1
MIMU876C3BA0_00866					8.35046	2.93686	0.104636	0.373199	2.21409	0.781214	0.00111904	0.00251445	2.27337	0.713891	0.00054895	0.00116715	0	1	1
MIMU876C3BA0_00496					3.13661	0.51483	0.00888147	0.183422	2.35415	0.322636	7.64553e-14	6.26489e-13	2.26346	0.23976	1.68304e-21	1.61959e-20	0	1	1
MIMU876C3BA0_01247	IORa	Indolepyruvate oxidoreductase subunit IorA (EC 1.2.7.8)	Tryptophan degradation; Indoleacetate production	Trp_d; Trp_IA	3.64433	1.073	0.0425739	0.252731	2.3691	0.293273	1.69561e-16	1.79581e-15	2.23534	0.233967	5.77813e-22	5.75965e-21	0	1	1
MIMU876C3BA0_01248	IORb	Indolepyruvate oxidoreductase subunit IorB (EC 1.2.7.8)	Tryptophan degradation; Indoleacetate production	Trp_d; Trp_IA	3.73655	0.971708	0.0310375	0.227927	2.38034	0.308788	3.23591e-15	3.04767e-14	2.22365	0.26855	5.71123e-17	4.2458e-16	0	1	1
MIMU876C3BA0_00254					0.590257	1.99231	0.786351	0.898067	2.2439	0.393865	3.39646e-09	1.71714e-08	2.22052	0.289369	7.74817e-15	4.95587e-14	0	1	1
MIMU876C3BA0_02199	ThiG	Thiazole synthase (EC 2.8.1.10)	Thiamine pyrophosphate biosynthesis	B1	2.26527	1.33436	0.188142	0.477492	2.30967	0.474616	2.91671e-07	1.15526e-06	2.22022	0.404519	1.82556e-08	6.7857e-08	0	1	1
MIMU876C3BA0_00248					1.80741	1.23207	0.238663	0.520629	2.20506	0.444089	1.94843e-07	7.92834e-07	2.21365	0.34669	7.87552e-11	3.70288e-10	0	1	1
MIMU876C3BA0_02241					3.33911	1.91415	0.17943	0.467935	2.3245	0.472913	2.24698e-07	9.01727e-07	2.21251	0.40853	2.76128e-08	9.9801e-08	0	1	1
MIMU876C3BA0_01455					6.16529	3.99019	0.22003	0.50562	2.29146	0.620816	5.48882e-05	0.000154977	2.21061	0.569731	4.46583e-05	0.00011238	0	1	1
MIMU876C3BA0_00728					3.42643	1.71546	0.13968	0.423424	2.36025	0.336864	6.27261e-13	4.74117e-12	2.2102	0.260406	9.91182e-18	7.74451e-17	0	1	1
MIMU876C3BA0_00491					0.685967	1.15135	0.593271	0.793146	2.30782	0.364606	6.54223e-11	3.9977e-10	2.20582	0.329756	1.04135e-11	5.21161e-11	0	1	1
MIMU876C3BA0_00241					0.733892	2.46114	0.785017	0.897714	2.18981	0.46095	5.80927e-07	2.21264e-06	2.20431	0.362488	5.50415e-10	2.37347e-09	0	1	1
MIMU876C3BA0_00242					-0.944126	1.68233	0.61385	0.804464	2.18217	0.479566	1.53626e-06	5.4922e-06	2.19949	0.379706	3.1914e-09	1.28423e-08	0	1	1
MIMU876C3BA0_00199					4.76668	0.696325	0.0063806	0.167319	2.32187	0.270238	2.30321e-18	2.88386e-17	2.19597	0.230544	7.85603e-22	7.7405e-21	0	1	1
MIMU876C3BA0_02235					2.62872	0.860457	0.0552086	0.28845	2.22885	0.328098	3.14726e-12	2.20473e-11	2.18357	0.240376	5.0241e-20	4.38586e-19	0	1	1
MIMU876C3BA0_00087					2.8585	1.35654	0.125702	0.402798	2.22894	0.333472	6.66256e-12	4.5253e-11	2.18228	0.262457	4.398e-17	3.28777e-16	0	1	1
MIMU876C3BA0_01564					3.62453	0.740371	0.0163077	0.201402	2.27887	0.301898	1.2201e-14	1.08254e-13	2.18133	0.236871	1.58412e-20	1.42945e-19	0	1	1
MIMU876C3BA0_00245					2.48191	1.47988	0.192114	0.483091	2.06539	0.759148	0.00186211	0.00402056	2.18042	0.659275	0.000395667	0.000864915	0	1	1
MIMU876C3BA0_00505	BirA	Biotin--protein ligase (EC 6.3.4.9)(EC 6.3.4.10)(EC 6.3.4.11)(EC 6.3.4.15)	Biotin biosynthesis	B7	2.38442	0.267913	0.00299163	0.139794	2.23982	0.300101	2.41036e-14	2.06674e-13	2.17437	0.2295	1.29884e-21	1.26119e-20	0	1	1
MIMU876C3BA0_01932					3.3527	0.897968	0.0334906	0.230561	2.28661	0.277299	4.53347e-17	5.01247e-16	2.17171	0.22507	2.40727e-22	2.47184e-21	0	1	1
MIMU876C3BA0_00122					2.19488	0.735522	0.0584044	0.290518	2.22924	0.312329	2.73739e-13	2.13532e-12	2.17113	0.228885	1.16832e-21	1.13651e-20	0	1	1
MIMU876C3BA0_00231					0.168807	9.92203	0.987494	0.99543	2.15513	0.454472	6.25993e-07	2.37753e-06	2.17092	0.364825	1.26039e-09	5.282e-09	0	1	1
MIMU876C3BA0_02234					2.22509	1.14705	0.147735	0.432589	2.20994	0.342254	3.10337e-11	1.95199e-10	2.16253	0.252286	4.9545e-18	3.95181e-17	0	1	1
MIMU876C3BA0_02198	ThiH	2-iminoacetate synthase (ThiH) (EC 4.1.99.19)	Thiamine pyrophosphate biosynthesis	B1	3.47571	0.910123	0.031596	0.228735	2.26966	0.372451	3.02402e-10	1.70946e-09	2.1621	0.311675	1.92428e-12	1.03141e-11	0	1	1
MIMU876C3BA0_00640					5.18857	2.43068	0.122475	0.398922	2.22676	0.393756	4.40398e-09	2.19186e-08	2.16045	0.309447	1.40447e-12	7.62712e-12	0	1	1
MIMU876C3BA0_02196	ThiS	Sulfur carrier protein ThiS	Thiamine pyrophosphate biosynthesis	B1	2.91536	1.20041	0.135836	0.417103	2.0808	1.02462	0.00987415	0.0183856	2.15937	0.976482	0.00933863	0.0163472	0	1	1
MIMU876C3BA0_02288					2.82803	0.120036	0.000167551	0.12058	2.24077	0.27343	7.20341e-17	7.84615e-16	2.15505	0.216643	1.27088e-23	1.37893e-22	0	1	1
MIMU876C3BA0_00502					3.17645	0.539205	0.00976319	0.186081	2.24574	0.275611	1.05705e-16	1.13979e-15	2.15016	0.199195	1.81044e-27	2.37261e-26	0	1	1
MIMU876C3BA0_00499					1.86746	1.11856	0.193606	0.484618	2.24043	0.294726	8.36797e-15	7.5368e-14	2.14261	0.236444	6.33618e-20	5.48658e-19	0	1	1
MIMU876C3BA0_02043					4.41222	1.13317	0.0300472	0.226335	2.2575	0.304766	3.63163e-14	3.05045e-13	2.14081	0.256378	3.35911e-17	2.52877e-16	0	1	1
MIMU876C3BA0_02142					5.59104	2.61041	0.121643	0.397249	2.21941	0.332295	6.95138e-12	4.69766e-11	2.13664	0.255115	2.72503e-17	2.06302e-16	0	1	1
MIMU876C3BA0_02138					2.75851	0.431636	0.0077586	0.177545	2.21668	0.273517	1.55491e-16	1.65332e-15	2.13388	0.227832	3.74796e-21	3.53059e-20	0	1	1
MIMU876C3BA0_00236					1.52116	0.906268	0.191845	0.483091	2.12389	0.392692	1.96264e-08	9.12209e-08	2.13198	0.304324	1.20803e-12	6.58033e-12	0	1	1
MIMU876C3BA0_00200	ArgD	N-acetylornithine aminotransferase (EC 2.6.1.11)	Arginine biosynthesis	Arg	3.52779	0.674979	0.013626	0.196495	2.23228	0.2691	3.13723e-17	3.52462e-16	2.12524	0.24238	9.0643e-19	7.48608e-18	0	1	1
MIMU876C3BA0_00883	GltB	Glutamate synthase [NADPH] large chain (EC 1.4.1.13)	Glutamate biosynthesis	Glu	1.96466	2.45353	0.481826	0.718538	2.4341	0.452253	1.70639e-08	8.00045e-08	2.12418	0.638626	0.000389773	0.000854123	0	1	1
MIMU876C3BA0_00234					1.45137	1.27874	0.338857	0.612242	2.11605	0.386386	1.35092e-08	6.43516e-08	2.1177	0.297996	5.91288e-13	3.2707e-12	0	1	1
MIMU876C3BA0_00401					-1.0445	0.201279	0.121193	0.396978	2.0199	1.00134	0.0111221	0.0204401	2.11614	0.945454	0.00929146	0.0162752	0	1	1
MIMU876C3BA0_02096					1.93939	0.732928	0.0772525	0.327194	2.16043	0.343943	1.01617e-10	6.05747e-10	2.11554	0.245582	3.53037e-18	2.84982e-17	0	1	1
MIMU876C3BA0_00403					4.2518	1.26946	0.0440813	0.256143	2.19806	0.319993	1.90602e-12	1.36373e-11	2.11388	0.230886	2.72597e-20	2.41109e-19	0	1	1
MIMU876C3BA0_02194					-1.93469	5.27693	0.749049	0.877888	2.07834	0.92603	0.00630813	0.0122306	2.10919	0.864144	0.00577295	0.0104715	0	1	1
MIMU876C3BA0_01233					4.51546	1.27374	0.0711799	0.315294	2.15713	0.765817	0.0012622	0.00281135	2.10701	0.709893	0.0012977	0.00261589	0	1	1
MIMU876C3BA0_02068					4.41491	1.55267	0.0654615	0.303591	2.18757	0.340543	3.93835e-11	2.457e-10	2.104	0.252228	3.70423e-17	2.773e-16	0	1	1
MIMU876C3BA0_00497					2.17352	1.04208	0.128295	0.407184	2.17559	0.305483	3.21092e-13	2.4866e-12	2.10076	0.229043	2.36297e-20	2.09348e-19	0	1	1
MIMU876C3BA0_00250					1.44124	2.09612	0.54111	0.757811	2.0783	0.424659	3.14895e-07	1.23992e-06	2.09956	0.333848	1.59475e-10	7.30152e-10	0	1	1
MIMU876C3BA0_00233					2.65746	1.95969	0.268121	0.543745	2.10042	0.367836	3.57543e-09	1.79913e-08	2.09891	0.284853	8.70888e-14	5.15796e-13	0	1	1
MIMU876C3BA0_00089					1.17658	2.72003	0.694542	0.849115	2.1235	0.347035	2.93942e-10	1.66692e-09	2.09139	0.256471	1.78641e-16	1.2716e-15	0	1	1
MIMU876C3BA0_00261	AroHII	Chorismate mutase II (EC 5.4.99.5)	Tyrosine biosynthesis; Phenylalanine biosynthesis	Tyr; Phe	3.81114	2.04306	0.158975	0.44791	2.22954	0.361936	2.06943e-10	1.19634e-09	2.0796	0.303381	3.63573e-12	1.89752e-11	0	1	1
MIMU876C3BA0_02097					2.15168	0.611939	0.0390244	0.244915	2.13725	0.319327	6.78583e-12	4.59738e-11	2.07839	0.235467	5.55786e-19	4.6402e-18	0	1	1
MIMU876C3BA0_02032					3.08781	1.42077	0.118085	0.39185	2.12138	0.447625	6.55059e-07	2.47914e-06	2.07559	0.349923	1.51596e-09	6.30374e-09	0	1	1
MIMU876C3BA0_00232	Adk	Adenylate kinase (EC 2.7.4.3)	Pyrimidine biosynthesis	Pyr	2.03987	1.49567	0.265928	0.543395	2.08101	0.353205	1.23439e-09	6.58873e-09	2.07521	0.277718	4.04012e-14	2.45801e-13	0	1	1
MIMU876C3BA0_01856					2.76722	0.463511	0.00940379	0.184376	2.17283	0.271358	3.56705e-16	3.63419e-15	2.07511	0.223376	8.00412e-21	7.39691e-20	0	1	1
MIMU876C3BA0_00857	AraA	L-arabinose isomerase (EC 5.3.1.4)	Arabinose utilization; Alpha-arabinooligosaccharides utilization; Beta-arabinooligosaccharides utilization	Ara; aAOS; bAOS	-1.33879	2.66444	0.649904	0.826188	2.19996	0.419648	4.55541e-08	2.00019e-07	2.07027	0.381143	2.80835e-08	1.01365e-07	0	1	1
MIMU876C3BA0_01478	CoaD	Phosphopantetheine adenylyltransferase (EC 2.7.7.3)	Coenzyme A biosynthesis	B5	8.73693	3.09471	0.0665629	0.304808	2.20201	0.347404	6.78114e-11	4.13426e-10	2.06956	0.287299	3.01573e-13	1.71051e-12	0	1	1
MIMU876C3BA0_00752					1.15644	0.434625	0.0762875	0.326855	2.14227	0.30328	5.02665e-13	3.83184e-12	2.06717	0.250737	8.59857e-17	6.29622e-16	0	1	1
MIMU876C3BA0_00240					1.98183	2.27488	0.447766	0.693634	2.05741	0.47156	4.11581e-06	1.38113e-05	2.06528	0.369497	1.15335e-08	4.37195e-08	0	1	1
MIMU876C3BA0_02064	ArgF1	Ornithine carbamoyltransferase (EC 2.1.3.3)	Arginine biosynthesis; Arginine degradation	Arg; Arg_d	2.78666	0.620966	0.0206428	0.206678	2.10972	0.290215	1.15149e-13	9.2516e-13	2.06347	0.239978	4.19805e-18	3.36849e-17	0	1	1
MIMU876C3BA0_01306					4.8046	0.574187	0.00357906	0.139794	2.19677	0.301999	1.03357e-13	8.36696e-13	2.06122	0.259037	9.13267e-16	6.19635e-15	0	1	1
MIMU876C3BA0_02307					1.59197	0.385657	0.0257848	0.217801	2.16773	0.286051	1.06766e-14	9.48854e-14	2.06082	0.239732	4.28697e-18	3.42957e-17	0	1	1
MIMU876C3BA0_01539					13.973	2.62111	0.0334334	0.230561	2.00647	0.967865	0.0101313	0.0187932	2.05887	0.915752	0.00971965	0.0169753	0	1	1
MIMU876C3BA0_00244					4.02287	3.77311	0.364526	0.634437	2.1915	0.485256	1.78785e-06	6.34262e-06	2.05805	0.615367	0.000386938	0.000849646	0	1	1
MIMU876C3BA0_02146	XP	Xanthine permease	Purine uptake	Pur_ut	4.07371	0.991959	0.0261372	0.218247	2.1231	0.343762	2.05319e-10	1.18952e-09	2.05714	0.262099	2.18712e-15	1.45627e-14	0	1	1
MIMU876C3BA0_00252					1.36685	1.34429	0.384121	0.647607	2.05454	0.398547	8.29827e-08	3.54629e-07	2.05444	0.304575	7.9012e-12	3.99156e-11	0	1	1
MIMU876C3BA0_02197					1.90719	1.02996	0.161151	0.450192	2.11187	0.425874	2.19464e-07	8.84292e-07	2.05216	0.359199	5.67814e-09	2.23457e-08	0	1	1
MIMU876C3BA0_01737					1.88574	0.962169	0.144868	0.428834	2.13454	0.29873	2.80177e-13	2.1792e-12	2.04642	0.217576	2.73078e-21	2.5952e-20	0	1	1
MIMU876C3BA0_02093					3.32571	1.75869	0.154999	0.442928	2.06264	0.446539	1.23819e-06	4.49861e-06	2.04048	0.338408	8.51771e-10	3.62053e-09	0	1	1
MIMU876C3BA0_01249	PaaK	Phenylacetate-coenzyme A ligase (EC 6.2.1.30)	Tryptophan degradation; Indoleacetate production	Trp_d; Trp_IA	3.32858	0.737007	0.0202916	0.206678	2.15065	0.292764	6.29828e-14	5.20872e-13	2.03254	0.249434	1.95048e-16	1.38105e-15	0	1	1
MIMU876C3BA0_02069					3.01228	1.27882	0.0998056	0.365723	2.13914	0.289422	4.53818e-14	3.79409e-13	2.02514	0.255218	1.11984e-15	7.55966e-15	0	1	1
MIMU876C3BA0_00102					3.51272	0.548329	0.00770588	0.177545	2.14054	0.307751	1.09009e-12	8.07995e-12	2.02375	0.264221	9.93437e-15	6.30903e-14	0	1	1
MIMU876C3BA0_00235					2.3878	2.14556	0.346899	0.619268	2.01931	0.44963	2.36322e-06	8.24511e-06	2.01942	0.358202	9.01723e-09	3.46469e-08	0	1	1
MIMU876C3BA0_00771					4.55291	1.87938	0.0939534	0.358894	2.09388	0.323117	2.94372e-11	1.85593e-10	2.01498	0.243387	6.66503e-17	4.92753e-16	0	1	1
MIMU876C3BA0_02002					2.18016	0.849634	0.0827807	0.336934	2.12184	0.305414	1.17257e-12	8.66733e-12	2.0144	0.20881	2.72702e-22	2.78947e-21	0	1	1
MIMU876C3BA0_02079					2.51941	0.84351	0.0582786	0.290518	2.09238	0.305394	2.36172e-12	1.66972e-11	2.01403	0.203003	1.81654e-23	1.967e-22	0	1	1
MIMU876C3BA0_00150					-2.95445	3.93242	0.507034	0.73697	2.02491	0.856423	0.00508612	0.0100577	2.00611	0.771243	0.00420007	0.00777093	0	1	1
MIMU876C3BA0_00243					2.06313	2.71683	0.50284	0.733935	2.12136	0.475018	2.41638e-06	8.41415e-06	2.00564	0.599592	0.000403096	0.00087972	0	1	1
MIMU876C3BA0_00730					4.8607	3.49742	0.258767	0.538713	2.16798	0.333787	2.50256e-11	1.59467e-10	2.00253	0.261973	1.13416e-14	7.18569e-14	0	1	1
MIMU876C3BA0_00889	MetH4	Methionine synthase activation domain (EC 2.1.1.13)	Methionine biosynthesis	Met	2.01223	1.07196	0.157137	0.444914	2.09663	0.379743	1.06772e-08	5.12714e-08	2.00049	0.314807	1.11616e-10	5.17528e-10	0	1	1
MIMU876C3BA0_02031					1.88193	3.29755	0.608148	0.79982	2.07149	0.460166	2.14334e-06	7.51713e-06	1.99717	0.363021	1.99559e-08	7.37171e-08	0	1	1
MIMU876C3BA0_00811					1.74549	1.30317	0.272869	0.548471	2.06837	0.361641	3.48496e-09	1.7569e-08	1.99552	0.262261	1.49559e-14	9.34308e-14	0	1	1
MIMU876C3BA0_00954					3.95735	2.25466	0.177495	0.465644	2.06656	0.63374	0.000335339	0.000830061	1.99118	0.573043	0.000255564	0.00057411	0	1	1
MIMU876C3BA0_00753					2.22519	0.395451	0.0111007	0.188675	2.07643	0.296951	8.84871e-13	6.5953e-12	1.99065	0.248263	5.83182e-16	3.98706e-15	0	1	1
MIMU876C3BA0_00727					16.7432	9.27387	0.168762	0.457045	2.01604	0.899741			1.99051	0.82626	0.00708872	0.012661	0	0	1
MIMU876C3BA0_00842	MqnC	Cyclic dehypoxanthine futalosine synthase (EC 1.21.98.1)	Menaquinone biosynthesis	MQ	3.65708	0.650997	0.0111521	0.188705	2.09547	0.301615	1.19844e-12	8.84636e-12	1.98861	0.243722	1.83622e-16	1.30532e-15	0	1	1
MIMU876C3BA0_01835					2.18641	0.838889	0.079939	0.332655	2.08744	0.289534	1.82392e-13	1.44165e-12	1.98519	0.208694	1.02254e-21	1.00014e-20	0	1	1
MIMU876C3BA0_02200	ThiS	Sulfur carrier protein ThiS	Thiamine pyrophosphate biosynthesis	B1	3.43474	0.412984	0.0761797	0.326855	2.01273	0.953871	0.00929246	0.0173816	1.97599	0.885172	0.0110561	0.0190917	0	1	1
MIMU876C3BA0_00084					-0.255776	1.14297	0.8373	0.924663	2.04515	0.368965	9.87458e-09	4.76308e-08	1.9738	0.267331	8.4576e-14	5.01468e-13	0	1	1
MIMU876C3BA0_00858	AraD	L-ribulose-5-phosphate 4-epimerase (EC 5.1.3.4)	Arabinose utilization; Alpha-arabinooligosaccharides utilization; Beta-arabinooligosaccharides utilization; Ascorbate utilization	Ara; aAOS; bAOS; Asc	-1.60119	1.78925	0.436783	0.686487	2.09758	0.441127	6.19419e-07	2.3559e-06	1.97289	0.39721	3.63242e-07	1.16516e-06	0	1	1
MIMU876C3BA0_02141					4.01314	0.828808	0.016804	0.203587	2.09055	0.314742	9.98385e-12	6.62992e-11	1.96668	0.244679	5.05223e-16	3.47625e-15	0	1	1
MIMU876C3BA0_00258					1.98816	0.564013	0.0387774	0.244078	2.02193	0.303725	9.56687e-12	6.3688e-11	1.96456	0.220352	2.69394e-19	2.27394e-18	0	1	1
MIMU876C3BA0_00085					0.48625	2.41827	0.853502	0.932689	1.98128	0.462955	6.43204e-06	2.10307e-05	1.95997	0.37828	1.19145e-07	4.06215e-07	0	1	1
MIMU876C3BA0_01742					0.14273	0.502376	0.803039	0.906625	1.9855	0.883231	0.00708014	0.0136043	1.95949	0.821125	0.00774284	0.0137559	0	1	1
MIMU876C3BA0_01751					1.76868	0.343897	0.0142446	0.197826	2.03153	0.288251	6.19286e-13	4.68751e-12	1.95487	0.20621	1.42273e-21	1.37402e-20	0	1	1
MIMU876C3BA0_00882	GltD	Glutamate synthase [NADPH] small chain (EC 1.4.1.13)	Glutamate biosynthesis	Glu	3.46607	2.38786	0.242544	0.524295	2.24765	0.454408	2.06369e-07	8.36558e-07	1.9443	0.650963	0.00141028	0.00282478	0	1	1
MIMU876C3BA0_01812					4.0239	2.30196	0.17878	0.46737	2.01182	0.333721	5.68966e-10	3.14016e-09	1.94331	0.233377	4.65733e-17	3.47195e-16	0	1	1
MIMU876C3BA0_01330					3.41053	3.5629	0.409066	0.665967	2.00594	0.523542	4.21535e-05	0.000121648	1.9408	0.43462	4.30959e-06	1.23592e-05	0	1	1
MIMU876C3BA0_01567					1.88527	1.0842	0.180444	0.469306	2.00965	0.279457	2.22933e-13	1.74664e-12	1.9337	0.209817	1.74379e-20	1.56824e-19	0	1	1
MIMU876C3BA0_01397					2.5464	0.485303	0.0134793	0.196297	2.04539	0.278093	6.43756e-14	5.3157e-13	1.9331	0.227062	9.53127e-18	7.45805e-17	0	1	1
MIMU876C3BA0_01788					1.55968	0.402227	0.0303721	0.227515	1.98777	0.310841	5.65949e-11	3.47414e-10	1.92772	0.229741	2.73509e-17	2.06772e-16	0	1	1
MIMU876C3BA0_02287					2.14445	0.359514	0.00942726	0.184376	1.99895	0.296049	5.09515e-12	3.49167e-11	1.92415	0.208836	1.79409e-20	1.61078e-19	0	1	1
MIMU876C3BA0_01858					3.0199	1.27526	0.098677	0.364086	2.01201	0.291909	1.89529e-12	1.35787e-11	1.92164	0.211226	5.26659e-20	4.58261e-19	0	1	1
MIMU876C3BA0_01857					2.7513	0.40429	0.00648885	0.167319	2.00106	0.279342	2.75211e-13	2.14369e-12	1.92066	0.210012	3.38733e-20	2.97641e-19	0	1	1
MIMU876C3BA0_01573					1.22553	0.54653	0.110716	0.380327	1.97139	0.323173	3.77584e-10	2.11439e-09	1.91901	0.250942	1.16641e-14	7.37259e-14	0	1	1
MIMU876C3BA0_00257					1.97066	1.20602	0.200765	0.491125	1.96999	0.316701	1.77078e-10	1.03373e-09	1.91803	0.224569	7.59422e-18	5.97724e-17	0	1	1
MIMU876C3BA0_01371					2.8627	0.740512	0.0306127	0.227927	2.00697	0.296323	4.38299e-12	3.03861e-11	1.90764	0.242728	2.21387e-15	1.47225e-14	0	1	1
MIMU876C3BA0_01946					0.262159	0.590041	0.700272	0.852348	1.76592	1.05773	0.030026	0.0502058	1.90293	1.02344	0.0260835	0.0421107	0	0	1
MIMU876C3BA0_01100					2.88397	1.05837	0.072249	0.31814	2.00545	0.28692	9.59981e-13	7.13529e-12	1.90077	0.204161	7.37334e-21	6.8613e-20	0	1	1
MIMU876C3BA0_02098	RibF	Riboflavin kinase (EC 2.7.1.26)	Riboflavin biosynthesis	B2	2.39752	0.648813	0.0343912	0.23272	1.97678	0.298542	1.26613e-11	8.30498e-11	1.89073	0.220625	6.00748e-18	4.74927e-17	0	1	1
MIMU876C3BA0_01446					1.0235	3.16957	0.767958	0.886354	1.92479	0.783229	0.00452448	0.00903042	1.88808	0.730437	0.00488823	0.00895451	0	1	1
MIMU876C3BA0_01280					1.0235	3.16957	0.767958	0.886354	1.92479	0.783229	0.00452448	0.00903042	1.88808	0.730437	0.00488823	0.00895451	0	1	1
MIMU876C3BA0_00530					3.72332	1.12597	0.0455027	0.259207	2.03141	0.379886	2.98989e-08	1.35328e-07	1.88533	0.336249	1.17551e-08	4.44338e-08	0	1	1
MIMU876C3BA0_01461					2.45832	0.736212	0.0444156	0.256941	1.96331	0.389598	1.65605e-07	6.79019e-07	1.8847	0.343858	2.41072e-08	8.80208e-08	0	1	1
MIMU876C3BA0_00509					2.56121	3.19401	0.481262	0.718127	2.02555	0.303403	8.38025e-12	5.60671e-11	1.88347	0.234177	5.09857e-16	3.50363e-15	0	1	1
MIMU876C3BA0_00386					3.79269	2.54316	0.232676	0.515324	1.95818	0.3682	3.74516e-08	1.67113e-07	1.88	0.276556	6.14407e-12	3.14239e-11	0	1	1
MIMU876C3BA0_01098					2.47757	0.536814	0.0191397	0.205535	1.96578	0.275674	3.59621e-13	2.77296e-12	1.87776	0.200617	4.67338e-21	4.37925e-20	0	1	1
MIMU876C3BA0_00103					1.94923	0.689715	0.0664006	0.304808	1.94135	0.298055	2.69373e-11	1.70837e-10	1.87236	0.213884	1.20687e-18	9.89114e-18	0	1	1
MIMU876C3BA0_00255					1.4451	1.06383	0.267461	0.543745	1.90102	0.314672	5.78587e-10	3.18669e-09	1.8688	0.239233	3.30721e-15	2.16707e-14	0	1	1
MIMU876C3BA0_01529					7.23106	3.89552	0.160425	0.44957	1.99134	0.467746	7.03856e-06	2.29299e-05	1.86527	0.412575	3.49621e-06	1.01132e-05	0	1	1
MIMU876C3BA0_00404					1.56038	1.14341	0.265698	0.543395	1.96653	0.325004	5.15387e-10	2.85621e-09	1.85748	0.265701	1.60458e-12	8.67867e-12	0	1	1
MIMU876C3BA0_02033					1.53089	0.808812	0.154732	0.44265	1.93053	0.424833	1.99629e-06	7.0336e-06	1.8474	0.331322	1.43921e-08	5.40209e-08	0	1	1
MIMU876C3BA0_00754					3.21244	0.803136	0.0280107	0.221572	1.92046	0.282632	4.05231e-12	2.817e-11	1.83669	0.198292	1.19714e-20	1.08758e-19	0	1	1
MIMU876C3BA0_00729					2.5928	2.31224	0.343807	0.616066	2.01808	0.363599	9.69832e-09	4.6865e-08	1.83391	0.298986	5.08285e-10	2.19888e-09	0	1	1
MIMU876C3BA0_01542					6.65483	2.72504	0.0923267	0.355933	1.83136	0.701353	0.00329721	0.00678041	1.83257	0.657525	0.00285579	0.00543767	0	1	1
MIMU876C3BA0_00545					3.86259	1.20196	0.0488231	0.267936	1.96022	0.297716	1.65087e-11	1.07497e-10	1.83057	0.237662	7.99655e-15	5.10256e-14	0	1	1
MIMU876C3BA0_01251					2.7633	0.937427	0.0601335	0.294747	1.93638	0.319235	4.82291e-10	2.68949e-09	1.8291	0.255013	4.40087e-13	2.46486e-12	0	1	1
MIMU876C3BA0_00844	MqnE	Aminodeoxyfutalosine synthase (EC 2.5.1.120)	Menaquinone biosynthesis	MQ	3.40541	1.55137	0.1157	0.387252	1.9349	0.326096	1.08862e-09	5.87503e-09	1.829	0.275987	2.04044e-11	1.00153e-10	0	1	1
MIMU876C3BA0_00758					3.23972	0.564381	0.0104989	0.186081	1.94744	0.305567	6.74701e-11	4.11814e-10	1.82806	0.249915	1.54397e-13	8.95635e-13	0	1	1
MIMU876C3BA0_00734	LivM	Branched-chain amino acid transport system permease protein LivM (TC 3.A.1.4.1)	Isoleucine biosynthesis; Valine biosynthesis; Leucine biosynthesis	Ile; Val; Leu	2.45567	1.23703	0.141349	0.425107	1.93072	0.337775	4.01066e-09	2.00309e-08	1.82589	0.231036	1.63568e-15	1.09866e-14	0	1	1
MIMU876C3BA0_01974					3.47321	1.86802	0.159941	0.44861	1.88831	0.344001	1.537e-08	7.26987e-08	1.81558	0.243171	4.97835e-14	3.01855e-13	0	1	1
MIMU876C3BA0_01399					4.14485	3.45427	0.316288	0.592175	1.82926	0.773392	0.00640414	0.0124043	1.81517	0.716777	0.00600297	0.0108336	0	1	1
MIMU876C3BA0_01854					3.91867	0.85262	0.0193575	0.206138	1.95158	0.283904	2.27256e-12	1.60881e-11	1.81155	0.223211	2.92463e-16	2.04115e-15	0	1	1
MIMU876C3BA0_01325					3.32295	0.449321	0.00511324	0.152827	1.89676	0.266888	4.53345e-13	3.46573e-12	1.80839	0.221405	1.90852e-16	1.35493e-15	0	1	1
MIMU876C3BA0_00736	LivB	Branched-chain amino acid ABC transporter, amino acid-binding protein (TC 3.A.1.4.1)	Isoleucine biosynthesis; Valine biosynthesis; Leucine biosynthesis	Ile; Val; Leu	2.65346	1.80592	0.238081	0.520248	1.92234	0.332019	2.6114e-09	1.34562e-08	1.80669	0.230254	2.59889e-15	1.71552e-14	0	1	1
MIMU876C3BA0_00120					1.36208	0.589525	0.103987	0.371647	1.84295	0.427959	6.47207e-06	2.11374e-05	1.80066	0.356452	2.61589e-07	8.5339e-07	0	1	1
MIMU876C3BA0_00869					5.15643	3.64565	0.252164	0.532337	1.81111	0.608011	0.00111122	0.00249792	1.7998	0.540884	0.000499861	0.00107127	0	1	1
MIMU876C3BA0_01786					1.33438	0.787735	0.188849	0.478045	1.87015	0.358222	6.87849e-08	2.97033e-07	1.79832	0.286145	1.98959e-10	8.99931e-10	0	1	1
MIMU876C3BA0_01240					2.63214	0.429939	0.00876089	0.183422	1.9009	0.273027	1.27399e-12	9.35884e-12	1.79812	0.228329	2.0786e-15	1.38573e-14	0	1	1
MIMU876C3BA0_02100					2.13415	0.334475	0.00779395	0.177545	1.87933	0.282691	1.14975e-11	7.58809e-11	1.78336	0.210179	1.33107e-17	1.02214e-16	0	1	1
MIMU876C3BA0_00890	MetH	5-methyltetrahydrofolate--homocysteine methyltransferase (EC 2.1.1.13)	Methionine biosynthesis	Met	2.00331	1.38405	0.243591	0.524939	1.86673	0.352135	4.45601e-08	1.96218e-07	1.77767	0.257714	3.24708e-12	1.70297e-11	0	1	1
MIMU876C3BA0_01370					3.99204	0.770051	0.0139356	0.19694	1.89682	0.293439	3.88054e-11	2.42635e-10	1.77417	0.235885	3.35124e-14	2.05287e-13	0	1	1
MIMU876C3BA0_02149					2.07918	0.689602	0.0569832	0.290518	1.86699	0.320864	2.30809e-09	1.19508e-08	1.77393	0.228926	5.73362e-15	3.70268e-14	0	1	1
MIMU876C3BA0_00417					3.14189	0.977266	0.0487705	0.267936	1.84644	0.299153	2.67276e-10	1.52701e-09	1.77344	0.206397	5.28752e-18	4.21116e-17	0	1	1
MIMU876C3BA0_00256					1.2451	1.00261	0.302526	0.57968	1.8119	0.317668	4.77629e-09	2.37001e-08	1.77274	0.234427	2.45513e-14	1.51433e-13	0	1	1
MIMU876C3BA0_01314					1.93989	0.774499	0.087344	0.347114	1.86123	0.439277	8.67717e-06	2.80633e-05	1.76695	0.382281	2.29942e-06	6.77193e-06	0	1	1
MIMU876C3BA0_01103	LpxD	UDP-3-O-[3-hydroxymyristoyl] glucosamine N-acyltransferase (EC 2.3.1.191)	Lipid A biosynthesis	LPS	2.43479	0.385486	0.00802136	0.178637	1.86116	0.271399	2.75424e-12	1.93701e-11	1.76472	0.199916	6.68965e-19	5.55054e-18	0	1	1
MIMU876C3BA0_01530					3.81997	2.4715	0.219916	0.50562	1.90404	0.358828	4.19398e-08	1.85902e-07	1.7596	0.308898	7.5409e-09	2.92635e-08	0	1	1
MIMU876C3BA0_00841	MqnDa	1,4-dihydroxy-6-naphthoate synthase (EC 1.14.-.-), alternative	Menaquinone biosynthesis	MQ	3.31265	0.345011	0.00239739	0.139794	1.85249	0.290505	7.14944e-11	4.34398e-10	1.75656	0.235942	6.05294e-14	3.64947e-13	0	1	1
MIMU876C3BA0_00937					3.91278	3.14653	0.301995	0.578917	1.74946	0.430753	2.05844e-05	6.24288e-05	1.74802	0.374496	1.86662e-06	5.54912e-06	0	1	1
MIMU876C3BA0_02237					4.85594	1.42318	0.0420881	0.25173	1.83528	0.347077	4.92616e-08	2.15329e-07	1.74777	0.271798	7.93927e-11	3.72958e-10	0	1	1
MIMU876C3BA0_02257					2.29356	1.46875	0.216313	0.503445	1.86046	0.35896	8.49543e-08	3.62476e-07	1.74543	0.279729	2.73511e-10	1.22067e-09	0	1	1
MIMU876C3BA0_02091					1.56292	0.788175	0.141649	0.425566	1.78621	0.34849	1.22998e-07	5.15765e-07	1.74495	0.248877	1.47966e-12	8.01918e-12	0	1	1
MIMU876C3BA0_01400					-0.20488	6.34018	0.976251	0.990878	1.75109	0.591427	0.00124752	0.00278086	1.73668	0.514733	0.000441866	0.000955772	0	1	1
MIMU876C3BA0_00546					4.05876	1.33989	0.0563474	0.290518	1.89052	0.300509	1.20597e-10	7.12544e-10	1.73571	0.256665	8.52985e-12	4.28893e-11	0	1	1
MIMU876C3BA0_00900	DeoQ	Putative transcriptional regulator of deoxyribose utilization (DeoR family)	Deoxyribose utilization	dRib	3.84962	0.924448	0.0251956	0.216948	1.80781	0.33999	4.29519e-08	1.8976e-07	1.7299	0.247763	1.83788e-12	9.88067e-12	0	1	1
MIMU876C3BA0_00507					3.15873	0.527606	0.00932986	0.184376	1.83996	0.283491	3.4237e-11	2.14592e-10	1.72324	0.223398	7.77034e-15	4.96413e-14	0	1	1
MIMU876C3BA0_00538					1.95164	2.14314	0.429623	0.680828	1.88364	0.343131	1.5404e-08	7.27314e-08	1.72152	0.291581	2.2366e-09	9.15825e-09	0	1	1
MIMU876C3BA0_00689					5.42115	3.45853	0.214999	0.503253	1.71223	0.644902	0.00328352	0.00675485	1.71858	0.606552	0.00269988	0.00516282	0	1	1
MIMU876C3BA0_00550					1.84926	1.04427	0.174714	0.462771	1.81492	0.355644	1.35029e-07	5.64445e-07	1.71722	0.321689	5.90796e-08	2.07107e-07	0	1	1
MIMU876C3BA0_01987	Asd	Aspartate-semialdehyde dehydrogenase (EC 1.2.1.11)	Lysine biosynthesis; Threonine biosynthesis; Methionine biosynthesis	Lys; Thr; Met	2.32955	0.813637	0.0644116	0.302348	1.81884	0.3005	5.78379e-10	3.18669e-09	1.71091	0.216476	1.738e-15	1.16156e-14	0	1	1
MIMU876C3BA0_00415					3.38979	0.910034	0.033693	0.231235	1.83896	0.31854	3.10097e-09	1.57967e-08	1.70861	0.276238	3.9462e-10	1.73232e-09	0	1	1
MIMU876C3BA0_00263					2.79778	0.196493	0.000750608	0.139565	1.80707	0.259612	1.39576e-12	1.01767e-11	1.70639	0.229852	7.29437e-14	4.37336e-13	0	1	1
MIMU876C3BA0_01948	DapL	L,L-diaminopimelate aminotransferase (EC 2.6.1.83)	Lysine biosynthesis	Lys	4.20889	0.959407	0.0219366	0.208497	1.7827	0.312813	5.03833e-09	2.49773e-08	1.69518	0.231558	1.5897e-13	9.20172e-13	0	1	1
MIMU876C3BA0_00696					5.42623	1.95011	0.0688459	0.308889	1.78447	0.543657	0.000411685	0.0010042	1.69464	0.493622	0.000366396	0.000808182	0	1	1
MIMU876C3BA0_02236					2.74644	0.421459	0.00734143	0.176509	1.79914	0.280365	5.74748e-11	3.52411e-10	1.69405	0.228753	8.42877e-14	5.00313e-13	0	1	1
MIMU876C3BA0_00822					3.37535	1.75634	0.15037	0.436876	1.83244	0.313697	2.07432e-09	1.0803e-08	1.69029	0.299426	1.05721e-08	4.03322e-08	0	1	1
MIMU876C3BA0_00121					1.99417	0.498004	0.0279294	0.221483	1.77186	0.284359	1.96028e-10	1.13938e-09	1.68824	0.228336	9.2474e-14	5.45882e-13	0	1	1
MIMU876C3BA0_01787					1.02969	0.26648	0.0306498	0.227927	1.75318	0.33271	5.8469e-08	2.54124e-07	1.68661	0.247705	6.35562e-12	3.24749e-11	0	1	1
MIMU876C3BA0_00305					6.46972	0.857945	0.00483459	0.151059	1.76499	0.447083	3.27514e-05	9.64896e-05	1.68205	0.359083	1.78864e-06	5.32619e-06	0	1	1
MIMU876C3BA0_01372					2.17523	0.923073	0.0997154	0.365723	1.76718	0.2962	1.03037e-09	5.57192e-09	1.68166	0.221522	2.05792e-14	1.2752e-13	0	1	1
MIMU876C3BA0_00193					4.55666	1.32199	0.0410312	0.249826	1.77373	0.345949	1.23311e-07	5.16673e-07	1.67962	0.237979	1.09821e-12	6.01269e-12	0	1	1
MIMU876C3BA0_00079	GlnA6	Glutamine synthetase, clostridia type (EC 6.3.1.2)	Glutamine biosynthesis	Gln	1.27863	0.423683	0.0568544	0.290518	1.76855	0.293376	7.02348e-10	3.84462e-09	1.67876	0.234661	5.47901e-13	3.03697e-12	0	1	1
MIMU876C3BA0_01481					3.39356	1.12219	0.0565775	0.290518	1.79088	0.307285	2.32885e-09	1.20466e-08	1.67684	0.259514	6.7253e-11	3.1788e-10	0	1	1
MIMU876C3BA0_01289	NagA	N-acetylglucosamine-6-phosphate deacetylase (EC 3.5.1.25)	N-acetylglucosamine utilization; Chitobiose utilization; N-acetylneuraminate utilization; N-acetylmannosamine utilization	GlcNAc; Chb; Neu5Ac; ManNAc	1.68085	1.59001	0.368048	0.637267	1.74679	0.383344	2.21522e-06	7.74892e-06	1.67484	0.310603	4.48459e-08	1.59505e-07	0	1	1
MIMU876C3BA0_02258	HisE	Phosphoribosyl-ATP pyrophosphatase (EC 3.6.1.31)	Histidine biosynthesis	His	3.24525	0.818154	0.0286301	0.222481	1.79531	0.299109	8.06421e-10	4.39188e-09	1.6745	0.222143	3.11471e-14	1.91455e-13	0	1	1
MIMU876C3BA0_01250					3.35351	0.702828	0.0174897	0.203587	1.80136	0.284941	1.06696e-10	6.3461e-10	1.6734	0.241602	2.8146e-12	1.48927e-11	0	1	1
MIMU876C3BA0_00138					1.72456	0.943242	0.164943	0.452987	1.73569	0.365806	9.00265e-07	3.34339e-06	1.67001	0.285876	3.35016e-09	1.3471e-08	0	1	1
MIMU876C3BA0_00387					1.06817	0.679995	0.21425	0.502014	1.73631	0.340475	1.47264e-07	6.10355e-07	1.66797	0.23219	4.43769e-13	2.48288e-12	0	1	1
MIMU876C3BA0_01883					2.60007	0.777551	0.044258	0.256598	1.80425	0.314277	3.86309e-09	1.9348e-08	1.66541	0.270042	4.52749e-10	1.97456e-09	0	1	1
MIMU876C3BA0_00733	LivG	Branched-chain amino acid transport ATP-binding protein LivG (TC 3.A.1.4.1)	Isoleucine biosynthesis; Valine biosynthesis; Leucine biosynthesis	Ile; Val; Leu	2.12814	1.2138	0.177833	0.466065	1.74463	0.362989	6.58737e-07	2.4913e-06	1.66511	0.275494	9.7844e-10	4.14253e-09	0	1	1
MIMU876C3BA0_00826					0.0599934	3.571	0.987651	0.99543	1.75676	0.481721	0.000110251	0.000297351	1.66494	0.442958	0.000107877	0.000256986	0	1	1
MIMU876C3BA0_01449					0.0599934	3.571	0.987651	0.99543	1.75676	0.481721	0.000110251	0.000297351	1.66494	0.442958	0.000107877	0.000256986	0	1	1
MIMU876C3BA0_01569					3.54234	0.940882	0.0327797	0.228888	1.77455	0.340633	7.934e-08	3.39603e-07	1.66245	0.278566	1.56626e-09	6.50283e-09	0	1	1
MIMU876C3BA0_02090					0.628174	0.693227	0.431652	0.681914	1.68552	0.384446	5.22023e-06	1.72793e-05	1.66091	0.294925	1.16153e-08	4.39987e-08	0	1	1
MIMU876C3BA0_00732	LivF	Branched-chain amino acid transport ATP-binding protein LivF (TC 3.A.1.4.1)	Isoleucine biosynthesis; Valine biosynthesis; Leucine biosynthesis	Ile; Val; Leu	1.84318	1.27971	0.245409	0.525675	1.73183	0.343632	2.02383e-07	8.22892e-07	1.65841	0.252914	3.59277e-11	1.73959e-10	0	1	1
MIMU876C3BA0_01104	LpxL	Lipid A biosynthesis lauroyl acyltransferase (EC 2.3.1.241)	Lipid A biosynthesis	LPS	1.95961	0.645152	0.0559801	0.290518	1.73928	0.30801	7.08572e-09	3.48051e-08	1.6517	0.217017	1.7974e-14	1.11634e-13	0	1	1
MIMU876C3BA0_00264					2.30982	0.286617	0.00399095	0.142635	1.74725	0.266799	2.50782e-11	1.59613e-10	1.6501	0.215885	1.39793e-14	8.74316e-14	0	1	1
MIMU876C3BA0_00192					5.15611	1.40621	0.0350815	0.234435	1.76233	0.388649	2.42755e-06	8.4366e-06	1.64291	0.289621	9.24132e-09	3.54824e-08	0	1	1
MIMU876C3BA0_02034					0.787183	1.96762	0.71589	0.860321	1.69236	0.436539	4.68175e-05	0.000133811	1.64222	0.335047	6.20885e-07	1.93823e-06	0	1	1
MIMU876C3BA0_01141					2.24597	0.241223	0.00262284	0.139794	1.74231	0.300528	2.91375e-09	1.49138e-08	1.64009	0.230756	7.83766e-13	4.31313e-12	0	1	1
MIMU876C3BA0_00847	TrpZ	Predicted ABC transporter for tryptophane, ATP-binding protein TrpZ	Aromatic amino acids uptake	Trp	1.40756	1.478	0.411182	0.668329	1.75591	0.32059	1.84574e-08	8.61612e-08	1.63933	0.231673	9.8382e-13	5.39742e-12	0	1	1
MIMU876C3BA0_00086					1.58618	0.836515	0.154212	0.441889	1.69149	0.357964	1.02957e-06	3.78946e-06	1.6357	0.255975	1.09853e-10	5.10234e-10	0	1	1
MIMU876C3BA0_00149					-3.74564	6.45087	0.602224	0.798	1.65818	0.85251	0.0207332	0.0359744	1.63012	0.775424	0.0206146	0.0338628	0	1	1
MIMU876C3BA0_01527					1.5025	1.12501	0.273986	0.549219	1.75295	0.297588	1.65224e-09	8.71221e-09	1.62712	0.224351	2.73242e-13	1.55806e-12	0	1	1
MIMU876C3BA0_00974					1.83655	0.524237	0.0393877	0.246138	1.71704	0.400953	8.05869e-06	2.61736e-05	1.6219	0.344252	1.62001e-06	4.8564e-06	0	1	1
MIMU876C3BA0_02223					1.45594	1.17264	0.302616	0.57968	1.67263	0.347898	6.95543e-07	2.62864e-06	1.62099	0.252175	8.63275e-11	4.03762e-10	0	1	1
MIMU876C3BA0_02253					2.58078	1.75512	0.237802	0.520248	1.77199	0.345443	1.21879e-07	5.11473e-07	1.62093	0.274999	2.50526e-09	1.02193e-08	0	1	1
MIMU876C3BA0_00100					2.81954	0.261908	0.00171418	0.139565	1.73478	0.297914	2.51659e-09	1.29802e-08	1.61739	0.244632	2.54702e-11	1.24222e-10	0	1	1
MIMU876C3BA0_00337					6.86569	0.618475	0.00156618	0.139565	1.73442	0.324178	3.8163e-08	1.70146e-07	1.61364	0.253633	1.33332e-10	6.15024e-10	0	1	1
MIMU876C3BA0_02248					1.03858	1.22941	0.460278	0.703454	1.66761	0.334371	2.80734e-07	1.11441e-06	1.61272	0.230363	1.71122e-12	9.22005e-12	0	1	1
MIMU876C3BA0_01140					1.24747	0.417162	0.0581135	0.290518	1.6898	0.361284	1.30443e-06	4.7137e-06	1.60856	0.290315	2.01354e-08	7.42777e-08	0	1	1
MIMU876C3BA0_02094					0.853998	1.69209	0.648508	0.82563	1.62144	0.393239	1.7641e-05	5.40038e-05	1.60514	0.296377	4.08024e-08	1.45509e-07	0	1	1
MIMU876C3BA0_00082					1.95549	0.953453	0.132642	0.41321	1.67145	0.356785	1.27721e-06	4.6247e-06	1.60259	0.27146	2.39086e-09	9.775e-09	0	1	1
MIMU876C3BA0_00772					4.29335	3.48738	0.305995	0.583156	1.65996	0.368966	3.1363e-06	1.06918e-05	1.59566	0.287781	1.98156e-08	7.32493e-08	0	1	1
MIMU876C3BA0_00187					6.07221	2.48051	0.0918453	0.354736	1.68402	0.336749	2.58139e-07	1.02853e-06	1.59511	0.239795	1.95836e-11	9.65668e-11	0	1	1
MIMU876C3BA0_02092					2.53492	1.36186	0.159613	0.448508	1.64725	0.390187	1.12174e-05	3.54028e-05	1.59466	0.286739	1.8025e-08	6.70929e-08	0	1	1
MIMU876C3BA0_01460					2.37142	0.895759	0.0771664	0.327194	1.6492	0.339849	5.664e-07	2.16192e-06	1.59004	0.289323	2.62522e-08	9.52685e-08	0	1	1
MIMU876C3BA0_02313					2.68926	1.34569	0.139538	0.423424	1.71762	0.298652	3.91512e-09	1.95902e-08	1.58746	0.226206	1.53502e-12	8.31082e-12	0	1	1
MIMU876C3BA0_01097					2.49249	0.486302	0.0143799	0.197826	1.67322	0.296011	7.24805e-09	3.55699e-08	1.58385	0.214766	1.12412e-13	6.57782e-13	0	1	1
MIMU876C3BA0_00336	Mdh	Malate dehydrogenase (EC 1.1.1.37)	Succinate production	Succinate	2.38146	0.715311	0.0447439	0.257982	1.68591	0.271743	2.50353e-10	1.43185e-09	1.5796	0.206488	1.37809e-14	8.64935e-14	0	1	1
MIMU876C3BA0_00419					1.75418	0.569039	0.0540215	0.284157	1.63529	0.335928	5.30777e-07	2.03756e-06	1.57633	0.275363	7.05713e-09	2.747e-08	0	1	1
MIMU876C3BA0_01537	MtlD1	Mannitol-1-phosphate 5-dehydrogenase (EC 1.1.1.17)	Mannitol utilization	Mtl	4.56402	2.92823	0.216972	0.504042	1.60036	0.317395	2.23444e-07	8.98938e-07	1.56036	0.251441	3.74586e-10	1.64843e-09	0	1	1
MIMU876C3BA0_00495					2.38275	0.854827	0.0685667	0.308736	1.64989	0.288642	5.10124e-09	2.52658e-08	1.55934	0.232979	1.50746e-11	7.47456e-11	0	1	1
MIMU876C3BA0_01884	ArgA	N-acetylglutamate synthase (EC 2.3.1.1)	Arginine biosynthesis	Arg	1.28707	1.62352	0.485824	0.722231	1.67065	0.371573	3.14868e-06	1.07271e-05	1.5582	0.311717	3.94017e-07	1.25785e-06	0	1	1
MIMU876C3BA0_00779					5.65366	1.63829	0.0409082	0.249826	1.6799	0.337851	3.00153e-07	1.18535e-06	1.5568	0.293072	7.42875e-08	2.57389e-07	0	1	1
MIMU876C3BA0_00186					2.96292	1.07403	0.0702293	0.312792	1.63316	0.319848	1.55428e-07	6.4023e-07	1.55619	0.215622	3.6708e-13	2.06458e-12	0	1	1
MIMU876C3BA0_01053					2.855	1.09688	0.0801798	0.333369	1.62388	0.359206	2.91898e-06	1.00115e-05	1.55465	0.262273	2.11678e-09	8.70087e-09	0	1	1
MIMU876C3BA0_01296	MetA	Homoserine O-succinyltransferase (EC 2.3.1.46)	Methionine biosynthesis	Met	4.57337	0.563781	0.00391588	0.141896	1.66344	0.327269	1.71288e-07	7.01249e-07	1.55358	0.256808	1.00148e-09	4.23339e-09	0	1	1
MIMU876C3BA0_02030					1.2974	0.728607	0.173003	0.461755	1.65755	0.420081	3.63121e-05	0.000105932	1.55293	0.360695	1.1324e-05	3.05162e-05	0	1	1
MIMU876C3BA0_02065	ArgG	Argininosuccinate synthase (EC 6.3.4.5)	Arginine biosynthesis	Arg	2.22951	0.986277	0.108872	0.378761	1.60738	0.292845	1.95842e-08	9.1104e-08	1.55199	0.223977	2.93042e-12	1.54445e-11	0	1	1
MIMU876C3BA0_02036					1.36713	0.608993	0.110459	0.380193	1.61759	0.334853	6.49697e-07	2.46233e-06	1.54827	0.239143	6.59926e-11	3.12198e-10	0	1	1
MIMU876C3BA0_01752					2.2282	0.563607	0.0288784	0.223241	1.62394	0.275611	1.82426e-09	9.54709e-09	1.54176	0.204512	3.30975e-14	2.02978e-13	0	1	1
MIMU876C3BA0_01239					-9.70126	24.1489	0.714792	0.859702	1.66336	0.591507	0.00215738	0.00459333	1.54076	0.545188	0.00309703	0.00586197	0	1	1
MIMU876C3BA0_01237					-9.70126	24.1489	0.714792	0.859702	1.66336	0.591507	0.00215738	0.00459333	1.54076	0.545188	0.00309703	0.00586197	0	1	1
MIMU876C3BA0_00062					1.98269	0.312003	0.00788429	0.178096	1.64765	0.319872	1.21001e-07	5.08185e-07	1.53926	0.235069	4.05494e-11	1.94928e-10	0	1	1
MIMU876C3BA0_00531					2.4659	2.1215	0.329161	0.603288	1.58067	0.449148	0.000209399	0.00053847	1.53717	0.384009	4.26466e-05	0.000107519	0	1	1
MIMU876C3BA0_00143					4.90852	1.49071	0.0459832	0.260521	1.64959	0.331368	2.98901e-07	1.18128e-06	1.53628	0.256033	1.36915e-09	5.71993e-09	0	1	1
MIMU876C3BA0_00860	AraE	Arabinose-proton symporter AraE (TC 2.A.1.1), SP family	Arabinose and Arabinosides utilization	Ara	-2.06976	4.12204	0.65012	0.826188	1.79879	0.470448	5.28224e-05	0.000149664	1.53483	0.604348	0.0072006	0.0128565	0	1	1
MIMU876C3BA0_01536	MtlAb	PTS system, mannitol-specific IIB component (EC 2.7.1.69)	Mannitol utilization	Mtl	3.24994	1.82094	0.172293	0.4615	1.58764	0.322771	4.2688e-07	1.65892e-06	1.53291	0.245732	3.08723e-10	1.37324e-09	0	1	1
MIMU876C3BA0_00859	AraB	Ribulokinase (EC 2.7.1.16)	Arabinose utilization; Alpha-arabinooligosaccharides utilization; Beta-arabinooligosaccharides utilization	Ara; aAOS; bAOS	-1.9836	5.10558	0.723566	0.864887	1.66495	0.436247	6.12435e-05	0.000171296	1.53185	0.396323	7.57074e-05	0.00018504	0	1	1
MIMU876C3BA0_02182	UxaA	Altronate dehydratase (EC 4.2.1.7)	Glucuronate utilization; Galacturonate utilization; Glucuronides utilization; Oligogalacturonate utilization	GlcA; GalA; GlcAs; GalAs	2.18148	0.550757	0.0287375	0.222481	1.64266	0.305798	3.66303e-08	1.63858e-07	1.5318	0.252336	8.88796e-10	3.77492e-09	0	1	1
MIMU876C3BA0_01574					1.93161	1.37951	0.25595	0.535719	1.59226	0.311462	1.55698e-07	6.40359e-07	1.53156	0.220342	2.54018e-12	1.35342e-11	0	1	1
MIMU876C3BA0_00845	TrpX	Predicted ABC transporter for tryptophane, substrate-binding protein TrpX	Aromatic amino acids uptake	Trp	1.73697	1.84853	0.416719	0.673577	1.6234	0.333604	5.40854e-07	2.06884e-06	1.52267	0.219091	2.56776e-12	1.3654e-11	0	1	1
MIMU876C3BA0_01975					2.61632	0.607544	0.0230489	0.211141	1.61361	0.342074	1.14516e-06	4.18356e-06	1.52199	0.262334	4.5908e-09	1.83085e-08	0	1	1
MIMU876C3BA0_01789					2.07998	0.507645	0.0262958	0.218417	1.5894	0.296522	4.08276e-08	1.81272e-07	1.51904	0.229985	2.79533e-11	1.35961e-10	0	1	1
MIMU876C3BA0_00081					0.511797	0.38835	0.279144	0.554885	1.59264	0.366799	6.85354e-06	2.23407e-05	1.51893	0.278145	3.31033e-08	1.19083e-07	0	1	1
MIMU876C3BA0_01575					1.8127	0.641408	0.066402	0.304808	1.58554	0.299555	5.92471e-08	2.57298e-07	1.51893	0.219176	2.95831e-12	1.55609e-11	0	1	1
MIMU876C3BA0_00101					2.61548	0.313263	0.00360211	0.139794	1.62653	0.272847	1.195e-09	6.41683e-09	1.51743	0.22035	4.02692e-12	2.08947e-11	0	1	1
MIMU876C3BA0_00408					5.07668	0.538045	0.00252289	0.139794	1.58924	0.485756	0.000510295	0.00122247	1.50962	0.417905	0.000208298	0.000476516	0	1	1
MIMU876C3BA0_02044	GuaB	Inosine-5'-monophosphate dehydrogenase (EC 1.1.1.205)	Purine biosynthesis	Pur	2.12171	0.194704	0.00165396	0.139565	1.59868	0.269261	1.41622e-09	7.54428e-09	1.50928	0.210811	5.7321e-13	3.17397e-12	0	1	1
MIMU876C3BA0_00970					3.9889	2.6298	0.226588	0.509996	1.58294	0.473622	0.000399674	0.000977224	1.508	0.396734	9.93776e-05	0.000238435	0	1	1
MIMU876C3BA0_00629					6.49709	2.46525	0.0779581	0.328705	1.61907	0.363073	3.90774e-06	1.31378e-05	1.50566	0.289631	1.41027e-07	4.77514e-07	0	1	1
MIMU876C3BA0_00731					1.93249	1.17169	0.197644	0.486924	1.58868	0.344482	1.94986e-06	6.87453e-06	1.50168	0.255608	2.98818e-09	1.20916e-08	0	1	1
MIMU876C3BA0_02080					2.07979	0.698345	0.0586827	0.290518	1.60377	0.299667	4.2237e-08	1.87064e-07	1.50104	0.202064	7.80223e-14	4.65701e-13	0	1	1
MIMU876C3BA0_01324					2.12466	0.489566	0.0225779	0.209954	1.57525	0.276291	5.91435e-09	2.91582e-08	1.50051	0.217753	3.93569e-12	2.04809e-11	0	1	1
MIMU876C3BA0_02259	HisF	Imidazole glycerol phosphate synthase cyclase subunit (EC 4.1.3.-)	Histidine biosynthesis	His	1.66147	0.472652	0.0390512	0.244915	1.61098	0.314183	1.41348e-07	5.88565e-07	1.49916	0.236559	1.65669e-10	7.56374e-10	0	1	1
MIMU876C3BA0_01398					1.47015	2.31197	0.570043	0.777172	1.53542	0.537832	0.00212442	0.00453576	1.49875	0.479884	0.00121924	0.00247169	0	1	1
MIMU876C3BA0_01402					3.26052	2.18362	0.232229	0.514772	1.60849	0.579843	0.00254862	0.0053561	1.49647	0.518222	0.00262473	0.00502808	0	1	1
MIMU876C3BA0_02193					6.26026	4.00573	0.216033	0.503445	1.5768	0.693401	0.0105145	0.01941	1.49571	0.641944	0.0129745	0.0221194	0	1	1
MIMU876C3BA0_00972	GatPb	PTS system, galactitol-specific IIB component (EC 2.7.1.69)	Galactitol utilization	Gtl	0.431155	0.935361	0.676197	0.838696	1.53367	0.565279	0.00327318	0.00673616	1.49519	0.499647	0.00188059	0.0036923	0	1	1
MIMU876C3BA0_00846	TrpY	Predicted ABC transporter for tryptophane, permease protein TrpY	Aromatic amino acids uptake	Trp	2.10091	0.899738	0.101681	0.367213	1.60172	0.31677	2.07184e-07	8.39227e-07	1.48883	0.223737	2.02895e-11	9.97031e-11	0	1	1
MIMU876C3BA0_01927					3.56842	0.996813	0.037291	0.24142	1.59959	0.339838	1.21828e-06	4.42928e-06	1.4878	0.284876	1.24945e-07	4.24939e-07	0	1	1
MIMU876C3BA0_02233					2.45625	0.834945	0.060422	0.294747	1.55602	0.33357	1.55162e-06	5.54342e-06	1.48756	0.278466	6.51792e-08	2.273e-07	0	1	1
MIMU876C3BA0_00737					1.70359	2.17965	0.491468	0.727306	1.62582	0.317331	1.42679e-07	5.93185e-07	1.486	0.279061	7.16223e-08	2.48798e-07	0	1	1
MIMU876C3BA0_02040					1.44041	0.925643	0.217536	0.504042	1.56709	0.421245	9.78653e-05	0.000265953	1.47876	0.36202	3.10338e-05	7.93235e-05	0	1	1
MIMU876C3BA0_00570					3.76894	1.18074	0.0496343	0.270157	1.59467	0.275934	3.67847e-09	1.84924e-08	1.47839	0.261612	1.13749e-08	4.32103e-08	0	1	1
MIMU876C3BA0_02221					0.357731	1.90942	0.86334	0.938014	1.56622	0.3895	2.86306e-05	8.49566e-05	1.47821	0.294245	3.60077e-07	1.15639e-06	0	1	1
MIMU876C3BA0_01143	ArgW	Predicted arginine uptake transporter	Arginine uptake	Arg	2.22298	0.643336	0.0407762	0.249826	1.57331	0.284919	1.66957e-08	7.83469e-08	1.47619	0.199229	9.11309e-14	5.38546e-13	0	1	1
MIMU876C3BA0_01416					2.42878	1.12922	0.120611	0.395569	1.55094	0.289871	4.44687e-08	1.95977e-07	1.47236	0.23741	4.0054e-10	1.75687e-09	0	1	1
MIMU876C3BA0_01738					1.34115	0.591708	0.108266	0.378602	1.53045	0.305607	2.82976e-07	1.12165e-06	1.46599	0.211294	2.86535e-12	1.51313e-11	0	1	1
MIMU876C3BA0_00984					4.06427	1.84003	0.114229	0.385292	1.59379	0.311492	1.51906e-07	6.28135e-07	1.4659	0.257992	9.55806e-09	3.65937e-08	0	1	1
MIMU876C3BA0_00573	HisY	Histidine ABC transporter, permease protein	Histidine uptake	His	2.52921	0.384313	0.00713843	0.175202	1.58705	0.267637	1.49599e-09	7.96127e-09	1.46576	0.224942	5.1952e-11	2.47083e-10	0	1	1
MIMU876C3BA0_00191					3.86156	1.97851	0.146024	0.430376	1.58398	0.401379	3.85924e-05	0.000112205	1.46115	0.307196	1.40863e-06	4.23695e-06	0	1	1
MIMU876C3BA0_00586					1.25441	1.38143	0.430794	0.681495	1.51571	0.36105	1.3911e-05	4.31668e-05	1.4558	0.266334	3.31434e-08	1.19147e-07	0	1	1
MIMU876C3BA0_01531					3.49551	1.0709	0.0469867	0.264199	1.57597	0.38346	1.94324e-05	5.91024e-05	1.45566	0.323592	4.89377e-06	1.38639e-05	0	1	1
MIMU876C3BA0_01578					2.43454	1.00266	0.0934902	0.358173	1.5438	0.281838	2.19902e-08	1.01503e-07	1.45318	0.212942	6.40845e-12	3.27136e-11	0	1	1
MIMU876C3BA0_00870									1.29091	1.42145	0.121771	0.173372	1.44945	1.43974	0.125126	0.171397		0	0
MIMU876C3BA0_01343					0.852318	1.33901	0.569676	0.777172	1.5001	0.356083	1.32038e-05	4.1163e-05	1.44608	0.278996	1.57569e-07	5.30174e-07	0	1	1
MIMU876C3BA0_01010	CysK	Cysteine synthase (EC 2.5.1.47)	Cysteine biosynthesis	Cys	1.82071	0.334975	0.0122248	0.193408	1.52852	0.279778	2.41374e-08	1.10967e-07	1.44308	0.224688	9.74779e-11	4.53937e-10	0	1	1
MIMU876C3BA0_01281	AscB	6-phospho-beta-glucosidase (EC 3.2.1.86)	Cellobiose and Beta-glucosides utilization	Bgl	2.70629	0.185104	0.000693945	0.139565	1.5459	0.280885	1.89446e-08	8.83586e-08	1.44082	0.23915	1.23171e-09	5.1699e-09	0	1	1
MIMU876C3BA0_01480					2.54695	0.962448	0.0772366	0.327194	1.53926	0.362207	1.08553e-05	3.43409e-05	1.43418	0.323032	6.5008e-06	1.81292e-05	0	1	1
MIMU876C3BA0_01099					1.84762	0.183607	0.00208963	0.139794	1.53126	0.272638	1.00521e-08	4.84433e-08	1.43287	0.210106	6.67483e-12	3.39763e-11	0	1	1
MIMU876C3BA0_00406					1.78353	2.59967	0.54194	0.757811	1.54207	0.324105	9.9427e-07	3.67215e-06	1.43285	0.234294	7.02349e-10	3.00446e-09	0	1	1
MIMU876C3BA0_00405					0.177504	0.860306	0.849745	0.931311	1.53188	0.315236	6.03898e-07	2.2985e-06	1.43253	0.247661	5.31118e-09	2.10406e-08	0	1	1
MIMU876C3BA0_01604	CobC	Alpha-ribazole-5'-phosphate phosphatase (EC 3.1.3.73)	Cobalamin biosynthesis	B12	2.60067	1.30815	0.140951	0.425034	1.56686	0.298021	7.29773e-08	3.13621e-07	1.42465	0.242511	3.10393e-09	1.24997e-08	0	1	1
MIMU876C3BA0_00506					2.80335	0.593092	0.0179433	0.203587	1.5238	0.270654	9.348e-09	4.52538e-08	1.42028	0.218533	5.93957e-11	2.81735e-10	0	1	1
MIMU876C3BA0_00418					1.52815	0.456702	0.0441883	0.256479	1.49478	0.312476	9.09874e-07	3.37441e-06	1.41563	0.261967	4.78359e-08	1.69353e-07	0	1	1
MIMU876C3BA0_00812	CobT	Nicotinate-nucleotide--dimethylbenzimidazole phosphoribosyltransferase (EC 2.4.2.21)	Cobalamin biosynthesis	B12	2.24332	1.44687	0.218815	0.504675	1.49595	0.353905	1.24429e-05	3.89915e-05	1.41493	0.272944	1.59147e-07	5.34813e-07	0	1	1
MIMU876C3BA0_01568	DapeL	N-acetyl-L,L-diaminopimelate deacetylase (EC 3.5.1.47)	Lysine biosynthesis	Lys	4.93035	1.10451	0.0209395	0.206678	1.50868	0.332492	2.96866e-06	1.01655e-05	1.41482	0.274163	1.80415e-07	6.0101e-07	0	1	1
MIMU876C3BA0_00781					2.38759	0.740215	0.0483798	0.267362	1.51818	0.28243	3.9779e-08	1.76909e-07	1.4119	0.205848	5.12555e-12	2.63656e-11	0	1	1
MIMU876C3BA0_02184					3.23687	4.52615	0.526149	0.748607	1.42802	0.575204	0.00694734	0.0133683	1.41138	0.500408	0.00338961	0.00638113	0	1	1
MIMU876C3BA0_01353					1.67586	5.95884	0.79681	0.902486	1.44333	0.451258	0.00074522	0.00172511	1.41128	0.354375	4.95026e-05	0.000123814	0	1	1
MIMU876C3BA0_00061					1.23108	0.938917	0.281128	0.556286	1.4932	0.32596	2.44589e-06	8.48932e-06	1.40879	0.253935	2.12898e-08	7.82669e-08	0	1	1
MIMU876C3BA0_01142					0.799126	0.452585	0.175626	0.464343	1.49437	0.30771	6.32336e-07	2.39822e-06	1.40663	0.243816	5.8747e-09	2.30684e-08	0	1	1
MIMU876C3BA0_02224	AD	Adenine deaminase (EC 3.5.4.2)	Purine degradation	Pur_ut	3.2653	1.15682	0.0665929	0.304808	1.46324	0.331611	5.52215e-06	1.82112e-05	1.39908	0.229034	7.44919e-10	3.18148e-09	0	1	1
MIMU876C3BA0_01086	Ddh	Meso-diaminopimelate D-dehydrogenase (EC 1.4.1.16)	Lysine biosynthesis	Lys	4.27492	1.66411	0.0825723	0.336649	1.48176	0.354176	1.52361e-05	4.70334e-05	1.39699	0.255249	3.27254e-08	1.17882e-07	0	1	1
MIMU876C3BA0_02095					0.485323	1.87125	0.812138	0.911145	1.41339	0.39598	0.000199254	0.000516346	1.39116	0.301767	2.96912e-06	8.62107e-06	0	1	1
MIMU876C3BA0_01986	DapB	4-hydroxy-tetrahydrodipicolinate reductase (EC 1.17.1.8)	Lysine biosynthesis	Lys	0.709688	0.971618	0.518006	0.743783	1.50592	0.325183	1.90363e-06	6.72038e-06	1.3903	0.234817	2.38186e-09	9.74561e-09	0	1	1
MIMU876C3BA0_00616	SdhC	Succinate dehydrogenase cytochrome b-556 subunit	Succinate production	Succinate	3.22944	2.52403	0.29071	0.567712	1.48023	0.346205	1.01496e-05	3.22608e-05	1.39009	0.241597	6.48578e-09	2.5338e-08	0	1	1
MIMU876C3BA0_01234					1.30689	1.96285	0.553151	0.765285	1.54038	0.431227	0.000177559	0.000465984	1.3867	0.390233	0.000277283	0.000619782	0	1	1
MIMU876C3BA0_01572					0.676538	0.294387	0.105169	0.373814	1.44783	0.301704	8.75961e-07	3.26218e-06	1.38492	0.238563	4.78648e-09	1.90182e-08	0	1	1
MIMU876C3BA0_01532					4.73888	2.16486	0.116364	0.387978	1.51377	0.321311	1.28068e-06	4.63416e-06	1.38196	0.260529	8.41031e-08	2.90272e-07	0	1	1
MIMU876C3BA0_01326					2.12008	0.270778	0.00433831	0.144878	1.45724	0.264993	2.0879e-08	9.67073e-08	1.36244	0.219426	4.01353e-10	1.759e-09	0	1	1
MIMU876C3BA0_00144	PutR2	Predicted regulator PutR for proline utilization, GntR family	Proline degradation	Pro_d	1.78744	1.24851	0.247644	0.527647	1.47258	0.308883	1.00392e-06	3.70268e-06	1.36194	0.234311	4.62933e-09	1.84348e-08	0	1	1
MIMU876C3BA0_01337	IlvA	Threonine dehydratase (EC 4.3.1.19)	Isoleucine biosynthesis; Valine biosynthesis; Leucine biosynthesis	Ile; Val; Leu	1.60138	2.33771	0.542512	0.757811	1.40678	0.365996	6.81054e-05	0.000189303	1.35885	0.270077	3.65463e-07	1.17158e-06	0	1	1
MIMU876C3BA0_02058					2.9853	0.90334	0.0455714	0.259315	1.47607	0.305934	7.52272e-07	2.82313e-06	1.3565	0.219766	5.07556e-10	2.1975e-09	0	1	1
MIMU876C3BA0_01236					2.072	1.49796	0.260563	0.539562	1.51638	0.459261	0.000488684	0.00117543	1.35038	0.414614	0.000831005	0.00172911	0	1	1
MIMU876C3BA0_00478					1.76786	0.351497	0.015146	0.201402	1.45237	0.280042	1.17653e-07	4.95676e-07	1.34955	0.208442	7.21265e-11	3.40315e-10	0	1	1
MIMU876C3BA0_02308					1.19913	1.03657	0.331097	0.605561	1.43124	0.327995	7.09195e-06	2.30898e-05	1.34449	0.237363	1.11827e-08	4.25102e-08	0	1	1
MIMU876C3BA0_00508					2.00679	0.475184	0.0242752	0.215174	1.44484	0.271357	5.58866e-08	2.43295e-07	1.33825	0.216606	4.93095e-10	2.13661e-09	0	1	1
MIMU876C3BA0_00063					1.28232	0.69945	0.164125	0.451738	1.45593	0.29512	4.41242e-07	1.70977e-06	1.33755	0.227304	3.03707e-09	1.22766e-08	0	1	1
MIMU876C3BA0_00813					3.51255	1.66163	0.124902	0.401071	1.4323	0.433324	0.000517471	0.00123745	1.33675	0.358622	0.000144802	0.000338778	0	1	1
MIMU876C3BA0_02137					2.06141	0.414362	0.0156061	0.201402	1.42192	0.28824	4.53898e-07	1.75374e-06	1.33311	0.210629	1.88015e-10	8.52591e-10	0	1	1
MIMU876C3BA0_01579					1.49132	1.32475	0.342205	0.614676	1.40514	0.327179	9.89088e-06	3.15132e-05	1.32938	0.226556	3.36953e-09	1.35387e-08	0	1	1
MIMU876C3BA0_00500					0.549962	0.902839	0.585458	0.788774	1.4289	0.30207	1.24842e-06	4.52964e-06	1.32695	0.262817	3.37983e-07	1.08804e-06	0	1	1
MIMU876C3BA0_02201					1.24355	1.09412	0.33829	0.612242	1.44093	0.362673	3.88585e-05	0.000112869	1.31383	0.309255	1.63805e-05	4.31872e-05	0	1	1
MIMU876C3BA0_01729	TrpG	Anthranilate synthase, amidotransferase component (EC 4.1.3.27)	Tryptophan biosynthesis	Trp	2.77674	0.917848	0.0565221	0.290518	1.43173	0.282489	2.23602e-07	8.98938e-07	1.31056	0.250219	1.24712e-07	4.24416e-07	0	1	1
MIMU876C3BA0_01144	HisJ1	Histidinol-phosphatase (EC 3.1.3.15)	Histidine biosynthesis	His	2.5257	0.843136	0.0578717	0.290518	1.42498	0.277956	1.65221e-07	6.77964e-07	1.30423	0.215332	1.07083e-09	4.51941e-09	0	1	1
MIMU876C3BA0_00420					1.2877	0.540601	0.0974428	0.363963	1.36134	0.331326	2.32332e-05	6.9987e-05	1.29684	0.245859	1.02549e-07	3.51672e-07	0	1	1
MIMU876C3BA0_02183					2.25606	3.80211	0.594696	0.79384	1.40966	0.531902	0.00438639	0.00879083	1.29183	0.491061	0.00635758	0.0114351	0	1	1
MIMU876C3BA0_00220					1.3182	0.963893	0.264886	0.542921	1.37371	0.307095	4.47235e-06	1.49515e-05	1.29038	0.201564	1.19205e-10	5.51285e-10	0	1	1
MIMU876C3BA0_00617	Fum1b	Fumarate hydratase class I, beta region (EC 4.2.1.2)	Succinate production	Succinate	2.62542	1.07524	0.0923598	0.355933	1.39292	0.291922	1.04763e-06	3.8533e-06	1.28794	0.202261	1.49078e-10	6.86474e-10	0	1	1
MIMU876C3BA0_00529					0.261437	2.17734	0.912016	0.9612	1.37039	0.637793	0.0173669	0.0306148	1.28726	0.591923	0.0217127	0.0354926	0	1	1
MIMU876C3BA0_00378					0.261437	2.17734	0.912016	0.9612	1.37039	0.637793	0.0173669	0.0306148	1.28726	0.591923	0.0217127	0.0354926	0	1	1
MIMU876C3BA0_01225					0.261437	2.17734	0.912016	0.9612	1.37039	0.637793	0.0173669	0.0306148	1.28726	0.591923	0.0217127	0.0354926	0	1	1
MIMU876C3BA0_00342					1.41654	0.400652	0.0384848	0.244078	1.35998	0.313401	8.37059e-06	2.71045e-05	1.28723	0.230557	1.83148e-08	6.80301e-08	0	1	1
MIMU876C3BA0_01755					-0.815187	0.967819	0.461473	0.704289	1.37275	0.388657	0.000236992	0.000602201	1.28698	0.303409	1.70658e-05	4.49498e-05	0	1	1
MIMU876C3BA0_01585					2.03358	0.869076	0.101228	0.366814	1.36471	0.304369	4.28725e-06	1.43596e-05	1.28631	0.21511	1.73542e-09	7.17735e-09	0	1	1
MIMU876C3BA0_01112					0.882254	0.848639	0.374946	0.641798	1.33053	0.334645	4.18713e-05	0.000121029	1.28298	0.239307	6.41446e-08	2.23984e-07	0	1	1
MIMU876C3BA0_01209					0.0863013	0.483532	0.869718	0.94115	1.35778	0.325232	1.74787e-05	5.3586e-05	1.28279	0.278956	3.28784e-06	9.52069e-06	0	1	1
MIMU876C3BA0_01534					2.99684	1.75935	0.187048	0.476102	1.44667	0.325067	4.69696e-06	1.56536e-05	1.28131	0.286284	5.88629e-06	1.64755e-05	0	1	1
MIMU876C3BA0_01597	CbiA	Cobyrinic acid a,c-diamide synthetase (EC 6.3.5.11)	Cobalamin biosynthesis	B12	1.54982	0.341786	0.020074	0.206678	1.37108	0.284897	8.68817e-07	3.24008e-06	1.27673	0.231416	2.68358e-08	9.72547e-08	0	1	1
MIMU876C3BA0_00398					3.15314	1.01908	0.0535416	0.282312	1.37344	0.311678	6.09309e-06	1.99956e-05	1.27481	0.242882	1.19212e-07	4.06215e-07	0	1	1
MIMU876C3BA0_01596	CbiC	Cobalt-precorrin-8 methylmutase (EC 5.4.99.60)	Cobalamin biosynthesis	B12	1.61757	0.392984	0.0259805	0.217855	1.39085	0.298363	1.79985e-06	6.37923e-06	1.27458	0.229591	2.20651e-08	8.08952e-08	0	1	1
MIMU876C3BA0_00476					-0.186762	2.03741	0.932741	0.97011	1.3724	0.352012	5.58713e-05	0.000157421	1.27379	0.253839	4.05826e-07	1.29401e-06	0	1	1
MIMU876C3BA0_01994					1.47187	0.811508	0.167362	0.455077	1.33231	0.329505	3.14472e-05	9.28004e-05	1.27061	0.248824	2.55671e-07	8.35608e-07	0	1	1
MIMU876C3BA0_01052					1.68857	2.11433	0.482884	0.719699	1.34516	0.357485	9.89696e-05	0.000268682	1.26949	0.252245	3.76629e-07	1.20665e-06	0	1	1
MIMU876C3BA0_01990	LeuD	3-isopropylmalate dehydratase small subunit (EC 4.2.1.33)	Branched chain amino acids biosynthesis	Leu	2.24764	1.07888	0.128596	0.407416	1.37587	0.385933	0.000208664	0.000536835	1.26588	0.295405	1.41739e-05	3.77032e-05	0	1	1
MIMU876C3BA0_01577					1.46988	0.821566	0.171541	0.460205	1.33639	0.303453	6.34535e-06	2.07599e-05	1.2647	0.209971	1.33978e-09	5.6016e-09	0	1	1
MIMU876C3BA0_00421					0.985875	0.56345	0.178477	0.466814	1.33423	0.31011	1.00916e-05	3.20953e-05	1.26304	0.233206	4.76908e-08	1.68951e-07	0	1	1
MIMU876C3BA0_01766	IlvC	Ketol-acid reductoisomerase (NADP(+)) (EC 1.1.1.86)	Coenzyme a, de novo synthesis; Isoleucine biosynthesis; Valine biosynthesis; Leucine biosynthesis	B5; Ile; Val; Leu	1.72985	0.799434	0.119144	0.392583	1.3287	0.287624	2.31271e-06	8.08466e-06	1.26118	0.221275	9.41333e-09	3.60912e-08	0	1	1
MIMU876C3BA0_01880					6.73127	1.27868	0.0133579	0.196297	1.31895	0.399895	0.000580768	0.00137047	1.25856	0.338536	0.00015574	0.000362469	0	1	1
MIMU876C3BA0_00780					1.94688	0.418887	0.0187809	0.203587	1.36922	0.282433	7.28557e-07	2.73988e-06	1.25802	0.22246	1.22257e-08	4.61801e-08	0	1	1
MIMU876C3BA0_01471					1.62531	1.29809	0.299268	0.575382	1.33249	0.326915	2.73564e-05	8.16274e-05	1.25777	0.255308	6.54937e-07	2.03623e-06	0	1	1
MIMU876C3BA0_00004					3.45884	3.16957	0.354959	0.625946	1.34448	0.404005	0.000512394	0.00122695	1.25754	0.325679	8.75454e-05	0.000211371	0	1	1
MIMU876C3BA0_01780					4.7259	2.9857	0.211613	0.500711	1.42515	0.43155	0.000526053	0.00125405	1.25395	0.352186	0.000286717	0.000640335	0	1	1
MIMU876C3BA0_01595	CbiJ	Cobalt-precorrin-6A reductase (EC 1.3.1.106)	Cobalamin biosynthesis	B12	1.8026	0.384638	0.0183636	0.203587	1.36646	0.28627	1.05989e-06	3.89039e-06	1.25367	0.241843	1.70556e-07	5.69938e-07	0	1	1
MIMU876C3BA0_00092	GalT	Galactose-1-phosphate uridylyltransferase (EC 2.7.7.10)	Galactose utilization	Gal	2.02466	1.24127	0.201361	0.491902	1.30233	0.402915	0.000741597	0.00171895	1.24902	0.338317	0.000173078	0.000400733	0	1	1
MIMU876C3BA0_01472	PncC	Nicotinamide-nucleotide amidase (EC 3.5.1.42)	NAD/NADP biosynthesis	B3	1.83985	0.962863	0.152005	0.438938	1.3243	0.378897	0.000282583	0.000708308	1.24609	0.301325	2.77079e-05	7.11617e-05	0	1	1
MIMU876C3BA0_00873					2.11756	1.76196	0.315653	0.59141	1.3097	0.350747	0.000114031	0.000306926	1.24246	0.264561	2.08239e-06	6.16324e-06	0	1	1
MIMU876C3BA0_02066	ArgH	Argininosuccinate lyase (EC 4.3.2.1)	Arginine biosynthesis	Arg	2.36894	0.581539	0.0267008	0.21872	1.321	0.284712	2.11006e-06	7.40523e-06	1.24197	0.205149	1.11696e-09	4.69931e-09	0	1	1
MIMU876C3BA0_00407					3.99152	2.20443	0.167876	0.456102	1.31352	0.422713	0.0011273	0.00253088	1.24095	0.358921	0.000424089	0.000921783	0	1	1
MIMU876C3BA0_01879					3.19032	1.47379	0.119048	0.392583	1.35864	0.297279	2.86264e-06	9.84654e-06	1.23925	0.215239	6.74748e-09	2.63412e-08	0	1	1
MIMU876C3BA0_02038					0.779906	0.53728	0.242533	0.524295	1.30879	0.368292	0.000229471	0.000585031	1.228	0.290602	1.87723e-05	4.91546e-05	0	1	1
MIMU876C3BA0_01618					0.660226	0.5238	0.296626	0.573335	1.31375	0.378202	0.000308592	0.000769184	1.22599	0.326531	0.000136368	0.000320024	0	1	1
MIMU876C3BA0_01583					1.96081	1.05457	0.159933	0.44861	1.31574	0.308577	1.21685e-05	3.82245e-05	1.2126	0.202402	1.66655e-09	6.89783e-09	0	1	1
MIMU876C3BA0_01050					1.45382	0.665885	0.116988	0.388819	1.30497	0.307162	1.31398e-05	4.09874e-05	1.21217	0.204824	2.60289e-09	1.05693e-08	0	1	1
MIMU876C3BA0_00003					3.23473	3.64445	0.440147	0.68814	1.35801	0.332026	2.5248e-05	7.56733e-05	1.20799	0.272296	7.28071e-06	2.01261e-05	0	1	1
MIMU876C3BA0_01278					0.772458	4.28854	0.868537	0.94115	1.39862	0.509795	0.00335747	0.0068911	1.20622	0.451934	0.00591386	0.0106957	0	1	1
MIMU876C3BA0_00618	Fum1a	Fumarate hydratase class I, alpha region (EC 4.2.1.2)	Succinate production	Succinate	3.31575	1.97824	0.192311	0.483091	1.30493	0.332759	5.3545e-05	0.000151424	1.19968	0.236177	3.02903e-07	9.81004e-07	0	1	1
MIMU876C3BA0_00953					0.731736	1.21536	0.589588	0.791266	1.31637	0.529293	0.00753436	0.0144048	1.19934	0.477765	0.00936202	0.0163828	0	1	1
MIMU876C3BA0_01323					1.79525	0.290185	0.00850572	0.181897	1.29599	0.280814	2.42138e-06	8.42061e-06	1.19512	0.228305	1.326e-07	4.50119e-07	0	1	1
MIMU876C3BA0_00093					2.71137	2.00776	0.269713	0.544856	1.25986	0.409898	0.00131485	0.0029129	1.19028	0.338304	0.00034506	0.00076332	0	1	1
MIMU876C3BA0_01211					1.27726	0.134073	0.00245293	0.139794	1.26556	0.305636	2.17405e-05	6.5786e-05	1.18885	0.222455	7.30875e-08	2.53559e-07	0	1	1
MIMU876C3BA0_01091					1.54085	0.30831	0.0154115	0.201402	1.28684	0.302153	1.27132e-05	3.97029e-05	1.18553	0.238221	5.2078e-07	1.64006e-06	0	1	1
MIMU876C3BA0_01580					2.66546	0.496577	0.0126574	0.19481	1.29256	0.288756	4.68775e-06	1.56326e-05	1.18403	0.200908	3.05598e-09	1.23344e-08	0	1	1
MIMU876C3BA0_00621					1.37826	0.601697	0.105897	0.374369	1.26622	0.351734	0.000198648	0.000515274	1.18275	0.303079	7.61968e-05	0.000185981	0	1	1
MIMU876C3BA0_01576					1.178	0.297045	0.0286458	0.222481	1.2454	0.296835	1.73526e-05	5.323e-05	1.17482	0.219174	6.72574e-08	2.34091e-07	0	1	1
MIMU876C3BA0_01051					1.30724	1.55376	0.461932	0.704784	1.26131	0.343278	0.000149524	0.00039634	1.17268	0.235374	5.08288e-07	1.60355e-06	0	1	1
MIMU876C3BA0_02252					1.47565	2.0485	0.52336	0.747081	1.32013	0.362188	0.000160411	0.000423888	1.17261	0.303538	8.98955e-05	0.000216713	0	1	1
MIMU876C3BA0_00543					2.50252	0.554739	0.0203543	0.206678	1.28609	0.267289	9.3056e-07	3.44397e-06	1.16752	0.228934	2.75574e-07	8.96284e-07	0	1	1
MIMU876C3BA0_00868					2.90658	1.24663	0.102004	0.367835	1.20834	0.510843	0.0114082	0.0208943	1.16704	0.457859	0.00851757	0.0150376	0	1	1
MIMU876C3BA0_02312					3.46275	0.71099	0.0165394	0.202114	1.29348	0.341245	9.21713e-05	0.000251756	1.165	0.256603	4.55056e-06	1.29947e-05	0	1	1
MIMU876C3BA0_02222					3.66373	2.27283	0.205361	0.496098	1.24408	0.366805	0.000439403	0.00106502	1.16303	0.257727	5.18352e-06	1.4623e-05	0	1	1
MIMU876C3BA0_01525					1.88851	0.181394	0.00189121	0.139794	1.19772	0.604116	0.0296867	0.0497003	1.15796	0.563417	0.0309533	0.0492314	0	1	1
MIMU876C3BA0_01356					3.66501	0.494089	0.00506937	0.152827	1.25782	0.316463	4.44522e-05	0.000127776	1.15672	0.266316	1.13747e-05	3.06373e-05	0	1	1
MIMU876C3BA0_00080					1.56936	0.946994	0.196058	0.485539	1.21971	0.333918	0.000167635	0.000442104	1.15168	0.246086	2.33477e-06	6.85718e-06	0	1	1
MIMU876C3BA0_00372					0.637937	0.286646	0.112464	0.383053	1.24823	0.336113	0.000129337	0.00034535	1.15061	0.244481	2.05342e-06	6.08759e-06	0	1	1
MIMU876C3BA0_02250					0.855622	1.77612	0.662951	0.834326	1.29793	0.359832	0.000188761	0.000492728	1.14947	0.287328	5.12561e-05	0.000128021	0	1	1
MIMU876C3BA0_00719					1.67835	0.965617	0.180581	0.469306	1.24822	0.458717	0.0040463	0.00815499	1.1481	0.392212	0.00274036	0.00523836	0	1	1
MIMU876C3BA0_00083					0.424637	1.30368	0.766032	0.886043	1.23072	0.343518	0.000217765	0.000557309	1.1481	0.246955	2.71675e-06	7.92263e-06	0	1	1
MIMU876C3BA0_01533					2.17222	1.54952	0.255504	0.535595	1.32514	0.329455	3.45948e-05	0.000101252	1.14572	0.28454	4.59747e-05	0.000115421	0	1	1
MIMU876C3BA0_02232					2.06247	0.453927	0.0199654	0.206678	1.22818	0.292795	1.76396e-05	5.40038e-05	1.14516	0.232986	7.24297e-07	2.24277e-06	0	1	1
MIMU876C3BA0_01881					3.25875	0.858564	0.0321009	0.228735	1.2857	0.341833	0.000104226	0.000281952	1.14321	0.263357	1.15607e-05	3.10915e-05	0	1	1
MIMU876C3BA0_02037					1.09536	0.760468	0.245395	0.525675	1.24468	0.318938	6.05532e-05	0.000169454	1.14315	0.223119	2.45255e-07	8.04018e-07	0	1	1
MIMU876C3BA0_00475					2.09517	4.54426	0.676128	0.838696	1.20853	0.402532	0.00172757	0.00374972	1.14189	0.294598	8.62553e-05	0.000208632	0	1	1
MIMU876C3BA0_00564					3.10141	0.617902	0.0152311	0.201402	1.25585	0.298238	1.60964e-05	4.96035e-05	1.1417	0.262614	1.12282e-05	3.02832e-05	0	1	1
MIMU876C3BA0_01403					1.85017	4.11795	0.683694	0.844856	1.21017	0.595274	0.0261596	0.0443917	1.14069	0.529526	0.0245627	0.0397632	0	1	1
MIMU876C3BA0_00642	SdhB	Succinate dehydrogenase iron-sulfur protein (EC 1.3.5.1)	Succinate production	Succinate	1.904	1.43092	0.275414	0.550828	1.24345	0.334146	0.000125977	0.000337554	1.13974	0.252078	5.01701e-06	1.41831e-05	0	1	1
MIMU876C3BA0_00137					1.09887	1.4375	0.500239	0.73161	1.2048	0.334176	0.000203487	0.000525788	1.13898	0.234979	1.02464e-06	3.12582e-06	0	1	1
MIMU876C3BA0_01355					2.70148	0.716658	0.0326759	0.228888	1.23865	0.28813	1.10054e-05	3.47601e-05	1.13878	0.236989	1.26458e-06	3.82083e-06	0	1	1
MIMU876C3BA0_01581					2.47543	1.54392	0.207192	0.49795	1.21637	0.295078	2.44168e-05	7.33461e-05	1.13204	0.201033	1.4722e-08	5.52206e-08	0	1	1
MIMU876C3BA0_01599	CbiP	Cobyric acid synthase (EC 6.3.5.10)	Cobalamin biosynthesis	B12	1.83273	0.902596	0.135277	0.416659	1.2548	0.280282	4.80596e-06	1.59672e-05	1.12954	0.242081	2.51963e-06	7.38798e-06	0	1	1
MIMU876C3BA0_01092					1.06962	0.426297	0.0870063	0.346275	1.21088	0.305757	4.88284e-05	0.000139187	1.12922	0.228131	6.09816e-07	1.90479e-06	0	1	1
MIMU876C3BA0_00262					2.2042	0.267777	0.00375341	0.139794	1.2295	0.261442	1.66128e-06	5.90762e-06	1.12907	0.227475	5.68747e-07	1.77962e-06	0	1	1
MIMU876C3BA0_00356					1.96567	1.44436	0.26675	0.543712	1.18966	0.519393	0.014085	0.0252955	1.12536	0.468849	0.01309	0.0223022	0	1	1
MIMU876C3BA0_01093					1.54207	0.677239	0.107232	0.37781	1.21154	0.291946	2.17228e-05	6.57698e-05	1.12029	0.20623	4.59225e-08	1.62902e-07	0	1	1
MIMU876C3BA0_00185					1.66714	0.779451	0.121983	0.397818	1.22839	0.28288	9.10562e-06	2.92575e-05	1.11769	0.223101	4.49402e-07	1.42448e-06	0	1	1
MIMU876C3BA0_01235					1.24139	1.72396	0.523509	0.747081	1.31296	0.41084	0.000834686	0.00190913	1.11634	0.376463	0.00245518	0.00471676	0	1	1
MIMU876C3BA0_01288					2.55511	1.27111	0.137964	0.420241	1.19473	0.330732	0.000199424	0.000516536	1.11501	0.266222	2.31179e-05	5.99188e-05	0	1	1
MIMU876C3BA0_01046					2.05769	1.67368	0.306536	0.583336	1.19036	0.333691	0.000237745	0.000603827	1.11361	0.225273	6.34132e-07	1.97499e-06	0	1	1
MIMU876C3BA0_00569					2.83756	0.371716	0.00466734	0.150663	1.23292	0.268551	2.84592e-06	9.80791e-06	1.11267	0.244808	4.5292e-06	1.29406e-05	0	1	1
MIMU876C3BA0_00935					2.68766	2.01158	0.273826	0.549219	1.13989	0.364128	0.00118413	0.00264517	1.10646	0.30275	0.000211599	0.000483036	0	1	1
MIMU876C3BA0_00453	SerC1	Phosphoserine aminotransferase (EC 2.6.1.52)	Serine biosynthesis	Ser	2.50689	2.48419	0.38724	0.64991	1.18647	0.336925	0.000283437	0.000709785	1.10526	0.253649	1.08706e-05	2.93875e-05	0	1	1
MIMU876C3BA0_01292					-0.260863	2.23277	0.914374	0.962325	1.22587	0.373078	0.000650691	0.00152606	1.10068	0.308477	0.000295897	0.000659464	0	1	1
MIMU876C3BA0_02099					1.65958	0.529824	0.0519718	0.277858	1.17724	0.302885	6.77999e-05	0.000188552	1.10004	0.2194	4.42741e-07	1.40503e-06	0	1	1
MIMU876C3BA0_01034					2.16469	0.491083	0.0216577	0.207358	1.20223	0.282521	1.37304e-05	4.26804e-05	1.0954	0.208159	1.18327e-07	4.03712e-07	0	1	1
MIMU876C3BA0_01139	SpeA	Arginine decarboxylase (EC 4.1.1.19)	Arginine degradation	Arg_d	1.00574	0.59693	0.190603	0.481164	1.18241	0.299247	5.17188e-05	0.000147035	1.09522	0.233677	2.30279e-06	6.7744e-06	0	1	1
MIMU876C3BA0_00400					1.51961	0.182327	0.00362049	0.139794	1.17728	0.362218	0.00076374	0.00176341	1.09254	0.306899	0.000306128	0.000681132	0	1	1
MIMU876C3BA0_01231					3.33824	2.30172	0.242852	0.524295	1.26302	0.516086	0.00876865	0.0164997	1.08926	0.486086	0.0202077	0.0332555	0	1	1
MIMU876C3BA0_00760					3.33824	2.30172	0.242852	0.524295	1.26302	0.516086	0.00876865	0.0164997	1.08926	0.486086	0.0202077	0.0332555	0	1	1
MIMU876C3BA0_01937					3.33824	2.30172	0.242852	0.524295	1.26302	0.516086	0.00876865	0.0164997	1.08926	0.486086	0.0202077	0.0332555	0	1	1
MIMU876C3BA0_00595					1.54096	0.424966	0.0360928	0.237776	1.17023	0.279307	1.87731e-05	5.71296e-05	1.08525	0.201313	5.85565e-08	2.05542e-07	0	1	1
MIMU876C3BA0_00259					1.78208	1.22837	0.242739	0.524295	1.19445	0.325506	0.000159861	0.000422642	1.08154	0.261355	2.91247e-05	7.47289e-05	0	1	1
MIMU876C3BA0_01322					2.55014	0.767804	0.0450089	0.258368	1.18277	0.297828	4.75482e-05	0.000135754	1.07831	0.225042	1.38245e-06	4.16054e-06	0	1	1
MIMU876C3BA0_02050					0.867568	1.26031	0.54067	0.757811	1.18289	0.378691	0.00117588	0.00262783	1.07395	0.286244	0.000146053	0.00034096	0	1	1
MIMU876C3BA0_01331					2.07779	1.36626	0.225654	0.509996	1.16779	0.323038	0.000201171	0.000520305	1.07053	0.222593	1.26835e-06	3.83006e-06	0	1	1
MIMU876C3BA0_01874	LysC	Aspartokinase (EC 2.7.2.4)	Lysine biosynthesis; Threonine biosynthesis; Methionine biosynthesis	Lys; Thr; Met	3.38513	2.43483	0.258632	0.538713	1.2087	0.335736	0.000206959	0.000533374	1.06924	0.247781	1.33323e-05	3.56592e-05	0	1	1
MIMU876C3BA0_00614	SdhB	Succinate dehydrogenase iron-sulfur protein (EC 1.3.5.1)	Succinate production	Succinate	1.45404	1.39598	0.374161	0.641048	1.14826	0.291942	5.70941e-05	0.000160444	1.06717	0.204168	1.44753e-07	4.89202e-07	0	1	1
MIMU876C3BA0_00821					2.50224	2.09272	0.317713	0.593139	1.17465	0.321541	0.000172737	0.000454666	1.06574	0.240706	7.98402e-06	2.19684e-05	0	1	1
MIMU876C3BA0_00643	SdhA	Succinate dehydrogenase flavoprotein subunit (EC 1.3.5.1)	Succinate production	Succinate	1.71878	0.845673	0.135026	0.416409	1.16139	0.301442	7.87699e-05	0.000217144	1.06327	0.228914	2.85616e-06	8.30658e-06	0	1	1
MIMU876C3BA0_01782					2.19083	2.4661	0.439778	0.68814	1.22399	0.365265	0.000516568	0.00123584	1.05813	0.295669	0.000288442	0.000643918	0	1	1
MIMU876C3BA0_01600	CbiB	Adenosylcobinamide-phosphate synthase (EC 6.3.1.10)	Cobalamin biosynthesis	B12	1.54845	0.329017	0.0181548	0.203587	1.1593	0.291513	4.72198e-05	0.000134888	1.05685	0.237952	7.50941e-06	2.07263e-05	0	1	1
MIMU876C3BA0_00354					1.65647	0.920911	0.169896	0.457913	1.12182	0.492427	0.0152845	0.027276	1.05666	0.442562	0.0139321	0.0236093	0	1	1
MIMU876C3BA0_02251					3.64132	1.7262	0.125434	0.402284	1.18924	0.353206	0.000499898	0.00120025	1.05441	0.26735	6.72383e-05	0.000165472	0	1	1
MIMU876C3BA0_02213	DapF	Diaminopimelate epimerase (EC 5.1.1.7)	Lysine biosynthesis	Lys	1.52799	0.246407	0.00844957	0.181897	1.13837	0.281034	3.50502e-05	0.000102362	1.05198	0.206963	3.13536e-07	1.0136e-06	0	1	1
MIMU876C3BA0_00396					2.7612	0.527007	0.0135335	0.196297	1.18186	0.382973	0.00133549	0.00295495	1.05133	0.325966	0.00105064	0.00214775	0	1	1
MIMU876C3BA0_00371					1.25592	0.800386	0.214628	0.502662	1.13981	0.310212	0.000162971	0.000430226	1.04755	0.206563	3.33755e-07	1.07572e-06	0	1	1
MIMU876C3BA0_00615	SdhA	Succinate dehydrogenase flavoprotein subunit (EC 1.3.5.1)	Succinate production	Succinate	1.66928	1.00637	0.195756	0.485491	1.1279	0.284131	4.97135e-05	0.000141635	1.04687	0.201976	1.84447e-07	6.12919e-07	0	1	1
MIMU876C3BA0_00188					2.51054	1.35432	0.16083	0.450192	1.12051	0.343859	0.000771067	0.00177803	1.04533	0.247681	2.05469e-05	5.35137e-05	0	1	1
MIMU876C3BA0_01311					1.98437	0.531497	0.0334927	0.230561	1.13696	0.334276	0.000457769	0.00110454	1.04087	0.270767	0.00010188	0.000244002	0	1	1
MIMU876C3BA0_00481					1.84916	0.72416	0.0836854	0.33936	1.16059	0.298306	6.75013e-05	0.000187819	1.03862	0.209728	6.21425e-07	1.93879e-06	0	1	1
MIMU876C3BA0_00151					3.1314	2.11358	0.235057	0.5174	1.1848	0.296499	4.28109e-05	0.000123412	1.03852	0.269431	9.77556e-05	0.000234768	0	1	1
MIMU876C3BA0_01305					2.59979	1.17795	0.114417	0.385481	1.14829	0.292158	5.77561e-05	0.00016222	1.02938	0.220916	2.68897e-06	7.85871e-06	0	1	1
MIMU876C3BA0_00539					1.77118	0.216697	0.00383108	0.139794	1.13322	0.261717	1.029e-05	3.26878e-05	1.0287	0.212117	1.0503e-06	3.20227e-06	0	1	1
MIMU876C3BA0_01767	LeuC	3-isopropylmalate dehydratase large subunit (EC 4.2.1.33)	Branched chain amino acids biosynthesis	Leu	1.64118	0.809325	0.135627	0.416784	1.09655	0.301047	0.000189849	0.000494603	1.02768	0.234027	9.55824e-06	2.60856e-05	0	1	1
MIMU876C3BA0_01344	TreR1	Trehalose operon transcriptional repressor	Trehalose utilization	Tre	4.49114	1.10472	0.0268422	0.219279	1.13086	0.382809	0.00213416	0.00454932	1.02668	0.296624	0.000453786	0.000979185	0	1	1
MIMU876C3BA0_00742					1.87835	1.26832	0.2352	0.5174	1.16608	0.323204	0.000207034	0.000533374	1.0237	0.300511	0.000555552	0.00117931	0	1	1
MIMU876C3BA0_01926	XylT	D-xylose proton-symporter XylT	Xylose and Xylosides utilization	Xyl	2.2301	1.07991	0.130857	0.411232	1.12608	0.322375	0.00032866	0.000815412	1.02149	0.267118	0.000111242	0.000264065	0	1	1
MIMU876C3BA0_00373					0.51872	0.660913	0.489812	0.726091	1.114	0.336469	0.000643901	0.00151146	1.02055	0.241776	2.06587e-05	5.37789e-05	0	1	1
MIMU876C3BA0_01524					-2.21712	2.66744	0.466843	0.70847	1.15817	0.319091	0.000191445	0.00049852	1.0192	0.285252	0.000298838	0.000665464	0	1	1
MIMU876C3BA0_01101					1.33774	0.403938	0.0453328	0.258804	1.11502	0.286237	6.82392e-05	0.000189577	1.01822	0.197085	2.03573e-07	6.7272e-07	0	1	1
MIMU876C3BA0_01768	LeuD	3-isopropylmalate dehydratase small subunit (EC 4.2.1.33)	Branched chain amino acids biosynthesis	Leu	1.9539	1.11397	0.177707	0.465967	1.09869	0.304633	0.000217722	0.000557309	1.01623	0.219313	3.06152e-06	8.88453e-06	0	1	1
MIMU876C3BA0_02020					1.12621	0.750846	0.230603	0.513786	1.09611	0.315581	0.000360874	0.000889979	1.01619	0.216676	2.32984e-06	6.84647e-06	0	1	1
MIMU876C3BA0_01210					0.702794	0.317781	0.113935	0.385292	1.09986	0.300593	0.000177663	0.000466028	1.01553	0.215664	2.12407e-06	6.27965e-06	0	1	1
MIMU876C3BA0_00172					5.27834	1.96611	0.0747525	0.323969	1.16895	0.377199	0.0012902	0.00286658	1.01505	0.295211	0.000495669	0.00106279	0	1	1
MIMU876C3BA0_01535					5.83417	2.66002	0.115898	0.387409	1.07334	0.369885	0.00262219	0.00549562	1.01227	0.290842	0.000424466	0.000922227	0	1	1
MIMU876C3BA0_00224					1.10594	0.83831	0.278739	0.554714	1.13144	0.313723	0.000213099	0.000546673	1.01112	0.267921	0.000136611	0.000320452	0	1	1
MIMU876C3BA0_00341					0.915197	0.355119	0.0819821	0.33581	1.11191	0.291375	9.45216e-05	0.00025752	1.00925	0.227473	7.79433e-06	2.14795e-05	0	1	1
MIMU876C3BA0_01110					0.588762	0.702444	0.463463	0.705411	1.07158	0.32517	0.000699429	0.00162755	1.00752	0.229744	9.88434e-06	2.68798e-05	0	1	1
MIMU876C3BA0_00018					2.78156	2.25632	0.305453	0.582762	1.12487	0.428454	0.00587286	0.0114696	1.0048	0.34395	0.0029468	0.00560123	0	1	1
MIMU876C3BA0_00955					1.86251	1.13343	0.198875	0.488342	1.15335	0.441225	0.00595044	0.0116	0.998356	0.381201	0.00744085	0.013259	0	1	1
MIMU876C3BA0_00871									0.850408	1.45638	0.281652	0.361007	0.9883	1.5084	0.283226	0.354528		0	0
MIMU876C3BA0_01587	FolE2	GTP cyclohydrolase I (EC 3.5.4.16) type 2	Folate cofactors, de novo synthesis; Queuosine, de novo synthesis	B9; Q	1.39296	0.663261	0.126545	0.404354	1.09101	0.293461	0.000141931	0.000377472	0.987801	0.198473	5.55877e-07	1.74342e-06	0	1	1
MIMU876C3BA0_00516	PyrG	CTP synthase (EC 6.3.4.2)	Pyrimidine biosynthesis	Pyr	1.44441	1.47064	0.398442	0.657102	1.0515	0.316549	0.000645132	0.00151369	0.983389	0.228183	1.40642e-05	3.74487e-05	0	1	1
MIMU876C3BA0_01687					4.5783	1.6319	0.0675443	0.30728	1.08754	0.503986	0.0212266	0.0367065	0.9755	0.432183	0.0202671	0.0333124	0	1	1
MIMU876C3BA0_02191					0.48135	1.23552	0.722849	0.864887	1.106	0.290763	9.97164e-05	0.000270435	0.97356	0.246866	6.9116e-05	0.000169548	0	1	1
MIMU876C3BA0_02102					2.14058	1.77509	0.314288	0.589912	1.07825	0.380452	0.00323335	0.00665931	0.973401	0.282547	0.00049023	0.00105274	0	1	1
MIMU876C3BA0_00878					2.40261	0.540665	0.0211933	0.206678	1.07167	0.344564	0.0013273	0.00293925	0.970095	0.296709	0.000924847	0.00191397	0	1	1
MIMU876C3BA0_01378					2.24608	0.948308	0.0986368	0.364086	1.09736	0.288198	9.87248e-05	0.000268153	0.966247	0.24148	5.43873e-05	0.0001354	0	1	1
MIMU876C3BA0_01482	PtsGa	PTS system, glucose-specific IIA component (EC 2.7.1.69)	Glucose utilization	Glc	2.68288	1.1141	0.0951776	0.360404	1.0879	0.29363	0.000149543	0.00039634	0.962617	0.232614	3.0272e-05	7.74921e-05	0	1	1
MIMU876C3BA0_01818					0.645786	2.55202	0.81658	0.913575	1.11994	0.396787	0.00325887	0.00670929	0.961338	0.33514	0.00353689	0.00663553	0	1	1
MIMU876C3BA0_00515					1.81566	1.14119	0.209835	0.499046	1.06958	0.316617	0.000520638	0.00124391	0.960137	0.240247	5.56256e-05	0.000138418	0	1	1
MIMU876C3BA0_01123					2.07987	1.6606	0.299144	0.575382	1.03703	0.343857	0.00185762	0.00401248	0.959554	0.253563	0.000133242	0.000313099	0	1	1
MIMU876C3BA0_01925	XylB	Xylulose kinase (EC 2.7.1.17)	Xylitol utilization; Arabinitol utilization; Xylose utilization; Xylooligosaccharides utilization; Alpha-xylosides utilization	Xtl; Atl; Xyl; XOS; aXyl	5.7612	3.13335	0.163253	0.451734	1.07571	0.366631	0.00236254	0.00499443	0.9563	0.334488	0.00364982	0.00682589	0	1	1
MIMU876C3BA0_00517					2.19406	2.43112	0.433319	0.683099	1.02016	0.365425	0.00382752	0.00774904	0.955965	0.275872	0.000457507	0.000986419	0	1	1
MIMU876C3BA0_00971	GatPc	PTS system, galactitol-specific IIC component (EC 2.7.1.69)	Galactitol utilization	Gtl	2.55965	2.14767	0.319016	0.594297	1.02384	0.408366	0.00881198	0.0165754	0.953588	0.313807	0.00204587	0.00399195	0	1	1
MIMU876C3BA0_00514					1.07768	0.651458	0.196649	0.48608	1.05674	0.373506	0.00332963	0.00684184	0.95077	0.29081	0.000931004	0.00192448	0	1	1
MIMU876C3BA0_02249					3.1594	3.9037	0.477558	0.717052	1.07683	0.361118	0.00202272	0.00433589	0.949632	0.282571	0.000672308	0.00141483	0	1	1
MIMU876C3BA0_00965					1.90203	0.726253	0.0790718	0.330207	1.07443	0.399289	0.00501296	0.00992774	0.946634	0.366865	0.00847254	0.0149729	0	1	1
MIMU876C3BA0_00130					1.88509	1.64973	0.336109	0.610447	1.0371	0.410209	0.00823395	0.0156087	0.946136	0.323193	0.00294692	0.00560123	0	1	1
MIMU876C3BA0_00209					1.17488	1.35228	0.448875	0.694612	1.08341	0.318128	0.000466952	0.00112568	0.942797	0.269149	0.000399222	0.000871976	0	1	1
MIMU876C3BA0_02231					1.71772	0.289681	0.00958523	0.184376	1.02971	0.289313	0.000272727	0.000685848	0.940729	0.233037	4.71574e-05	0.00011828	0	1	1
MIMU876C3BA0_00477					1.88634	0.517708	0.0356511	0.236375	1.0518	0.282702	0.000143934	0.00038242	0.940491	0.215851	1.14848e-05	3.09029e-05	0	1	1
MIMU876C3BA0_01586	QueC	7-cyano-7-deazaguanine synthase (EC 6.3.4.20)	Queuosine biosynthesis	Q	1.13464	0.673395	0.190586	0.481164	1.0185	0.303479	0.000582264	0.0013734	0.940026	0.210768	7.1468e-06	1.97866e-05	0	1	1
MIMU876C3BA0_01594	CbiH	Cobalt-precorrin-3 C(17)-methyltransferase (EC 2.1.1.272)	Cobalamin biosynthesis	B12	1.10427	0.316565	0.0398159	0.247627	1.03995	0.293342	0.000285717	0.000714827	0.938665	0.240396	8.21326e-05	0.00019938	0	1	1
MIMU876C3BA0_02159					3.714	1.50477	0.0902124	0.351552	1.02875	0.343005	0.00197202	0.00423909	0.93807	0.246097	0.000120058	0.000284237	0	1	1
MIMU876C3BA0_01138					0.600366	1.02169	0.598088	0.795925	1.05195	0.384407	0.00443629	0.00887754	0.936518	0.317439	0.00274739	0.00524618	0	1	1
MIMU876C3BA0_02220					0.686642	1.55957	0.689529	0.848236	1.02878	0.358884	0.00301621	0.00625052	0.935272	0.251919	0.000178578	0.000412755	0	1	1
MIMU876C3BA0_00483					1.67088	0.506638	0.0458029	0.260348	1.05566	0.281517	0.000127809	0.000341782	0.934342	0.20754	5.8812e-06	1.64698e-05	0	1	1
MIMU876C3BA0_01765	IlvM	Acetolactate synthase small subunit (EC 2.2.1.6)	Isoleucine biosynthesis; Valine biosynthesis; Leucine biosynthesis	Ile; Val; Leu	3.71338	0.752404	0.0159508	0.201402	1.01405	0.292678	0.000392444	0.000961641	0.932553	0.208944	7.05735e-06	1.95591e-05	0	1	1
MIMU876C3BA0_01989	LeuC	3-isopropylmalate dehydratase large subunit (EC 4.2.1.33)	Branched chain amino acids biosynthesis	Leu	3.1232	1.77846	0.177327	0.465439	1.04278	0.370963	0.0035548	0.00725003	0.929896	0.281122	0.000817774	0.00170356	0	1	1
MIMU876C3BA0_01466					1.29097	0.787202	0.199549	0.489768	1.02519	0.36806	0.00389009	0.00786679	0.928772	0.305232	0.00203448	0.00397117	0	1	1
MIMU876C3BA0_00999					1.92442	1.21888	0.212487	0.500711	0.991667	0.359306	0.00429342	0.00860772	0.92831	0.307185	0.00217993	0.00423501	0	1	1
MIMU876C3BA0_01113					1.01102	0.498533	0.135606	0.416784	1.0024	0.291629	0.000437507	0.00106186	0.927191	0.214194	1.31205e-05	3.51102e-05	0	1	1
MIMU876C3BA0_00343					0.714429	0.871652	0.472484	0.71322	1.00008	0.315844	0.00114725	0.00256922	0.925171	0.242214	0.000116753	0.000276533	0	1	1
MIMU876C3BA0_01783					1.65504	0.776572	0.12287	0.399212	1.03381	0.289205	0.000256446	0.000648252	0.924407	0.235576	7.61299e-05	0.000185903	0	1	1
MIMU876C3BA0_01473					1.41462	3.08708	0.677936	0.839856	1.02162	0.309798	0.000716125	0.00166495	0.920278	0.26228	0.000393207	0.000860241	0	1	1
MIMU876C3BA0_00189					3.82345	0.346028	0.00158774	0.139565	1.02648	0.371287	0.00414137	0.00832156	0.917313	0.283972	0.00107903	0.00220243	0	1	1
MIMU876C3BA0_00593					1.66599	0.594456	0.0677102	0.307495	1.00092	0.294441	0.000503049	0.00120619	0.90967	0.21459	1.97283e-05	5.15069e-05	0	1	1
MIMU876C3BA0_01467					3.84049	2.12128	0.167913	0.456102	1.01817	0.33953	0.00198804	0.00427011	0.909464	0.309146	0.00284654	0.00542199	0	1	1
MIMU876C3BA0_00454					2.41572	0.813769	0.0591362	0.291933	1.00444	0.337066	0.00213182	0.00454614	0.908984	0.271199	0.000703128	0.00147332	0	1	1
MIMU876C3BA0_02212					1.11683	0.264734	0.0243441	0.215174	0.986726	0.284832	0.000399715	0.000977224	0.903201	0.213362	2.02913e-05	5.28996e-05	0	1	1
MIMU876C3BA0_00482					1.88637	1.41282	0.274089	0.549219	1.02373	0.339674	0.00188554	0.00406271	0.898858	0.242474	0.000184522	0.000425759	0	1	1
MIMU876C3BA0_00624					2.81807	0.243986	0.00139351	0.139565	1.01859	0.312492	0.000820926	0.00188006	0.895798	0.233436	0.00010955	0.000260626	0	1	1
MIMU876C3BA0_01859					2.13168	1.97104	0.358654	0.628953	1.00292	0.350789	0.0031392	0.00648283	0.894707	0.256868	0.000436064	0.000943983	0	1	1
MIMU876C3BA0_02211					1.10515	0.378745	0.0615997	0.295814	0.969867	0.31208	0.00142583	0.00314187	0.892008	0.228164	8.16116e-05	0.000198205	0	1	1
MIMU876C3BA0_02207					1.47822	0.526332	0.0673746	0.30704	0.980244	0.303979	0.000949218	0.00215343	0.891278	0.211817	2.27884e-05	5.90932e-05	0	1	1
MIMU876C3BA0_00145					-0.984559	2.42166	0.711594	0.857997	0.98932	0.30118	0.000764536	0.00176449	0.885477	0.242687	0.000232805	0.00052718	0	1	1
MIMU876C3BA0_00973					-0.528175	1.36743	0.725075	0.865182	0.943943	0.435562	0.0227977	0.0391453	0.883902	0.346826	0.00947145	0.016558	0	1	1
MIMU876C3BA0_00598					1.43097	0.512506	0.0682993	0.308736	0.974814	0.298056	0.000810931	0.00186035	0.883057	0.238442	0.000188004	0.000433419	0	1	1
MIMU876C3BA0_00572	HisZt	Histidine ABC transporter, ATP-binding protein	Histidine uptake	His	2.11398	0.551719	0.0313259	0.228735	0.989377	0.261215	0.000114475	0.000307968	0.880456	0.210283	2.50509e-05	6.46164e-05	0	1	1
MIMU876C3BA0_01089					1.76034	0.221823	0.00417271	0.143216	0.984856	0.267731	0.000176867	0.000465077	0.8797	0.206562	1.82248e-05	4.78143e-05	0	1	1
MIMU876C3BA0_00173					4.83415	1.13594	0.0237871	0.213658	1.01361	0.314702	0.000942802	0.00213997	0.878162	0.230506	0.000123209	0.000291181	0	1	1
MIMU876C3BA0_00174					1.18063	1.35979	0.449142	0.694742	1.0058	0.32336	0.00138251	0.00305144	0.878002	0.252777	0.000454326	0.000979955	0	1	1
MIMU876C3BA0_02210					1.32678	0.299039	0.0212832	0.206678	0.968449	0.293838	0.000744338	0.00172382	0.876463	0.203417	1.45752e-05	3.86747e-05	0	1	1
MIMU876C3BA0_00518					2.04668	1.25524	0.201489	0.491959	0.944835	0.32217	0.00257311	0.00540544	0.875365	0.232246	0.00014516	0.000339171	0	1	1
MIMU876C3BA0_00750					1.2324	0.892651	0.261279	0.539562	0.977892	0.285728	0.000468764	0.00112954	0.875313	0.219199	5.7808e-05	0.000143449	0	1	1
MIMU876C3BA0_01582					0.871675	0.668063	0.283034	0.558575	0.992861	0.286981	0.000405041	0.000989342	0.872347	0.200422	1.19582e-05	3.208e-05	0	1	1
MIMU876C3BA0_02154					-0.102612	0.941435	0.920088	0.965223	0.934611	0.335512	0.00410682	0.00826143	0.871831	0.261976	0.000774361	0.00161501	0	1	1
MIMU876C3BA0_01238					3.81441	2.52307	0.227767	0.510301	1.04997	0.45527	0.0149322	0.0267006	0.87154	0.420823	0.0334406	0.0528893	0	1	0
MIMU876C3BA0_00422	CysE	Serine acetyltransferase (EC 2.3.1.30)	Cysteine biosynthesis	Cys	-1.0391	0.933107	0.346645	0.619025	0.961756	0.311048	0.00151071	0.00331121	0.866466	0.249075	0.000446902	0.000965884	0	1	1
MIMU876C3BA0_00619					1.82314	1.24164	0.238324	0.520325	0.954757	0.37318	0.00795575	0.0151187	0.864771	0.300132	0.00350033	0.00657155	0	1	1
MIMU876C3BA0_02104					1.556	0.649212	0.0961555	0.361469	0.991005	0.295283	0.000592037	0.00139461	0.86345	0.244097	0.000358966	0.000792773	0	1	1
MIMU876C3BA0_00605					0.318845	1.8083	0.871272	0.94157	1.00986	0.361208	0.00380421	0.00770475	0.861818	0.29137	0.00274257	0.00524061	0	1	1
MIMU876C3BA0_00513					0.446462	0.831856	0.62872	0.812649	0.933459	0.355252	0.00659743	0.0127408	0.861191	0.262762	0.000929515	0.00192289	0	1	1
MIMU876C3BA0_01983	ThrC	Threonine synthase (EC 4.2.3.1)	Threonine biosynthesis	Thr	1.39682	0.532868	0.0789111	0.330199	0.975279	0.267138	0.000198138	0.000514448	0.851648	0.223665	0.000125125	0.000295449	0	1	1
MIMU876C3BA0_01882					1.86293	1.43479	0.28495	0.560872	0.968058	0.285153	0.000521497	0.00124486	0.851309	0.206236	3.27069e-05	8.32032e-05	0	1	1
MIMU876C3BA0_00091					2.36777	0.410629	0.0103674	0.186081	0.963377	0.276031	0.000368057	0.000907275	0.849903	0.208836	4.20498e-05	0.000106064	0	1	1
MIMU876C3BA0_01781					2.96836	1.87293	0.211169	0.500634	0.990502	0.447064	0.0196077	0.0341938	0.844865	0.375151	0.0214581	0.0351299	0	1	1
MIMU876C3BA0_01321					0.861297	0.307267	0.0676794	0.307495	0.945564	0.333874	0.00353475	0.00721628	0.844472	0.258369	0.000963964	0.00198725	0	1	1
MIMU876C3BA0_01513					1.04829	1.93608	0.625823	0.811114	0.914509	0.38085	0.0126197	0.022925	0.840907	0.279223	0.00231519	0.00447654	0	1	1
MIMU876C3BA0_00399	AspC	Aspartate aminotransferase (EC 2.6.1.1)	Aspartate biosynthesis	Asp	1.82453	0.707232	0.0817928	0.335531	0.911292	0.280914	0.000923177	0.00209988	0.829939	0.225869	0.00021379	0.000487209	0	1	1
MIMU876C3BA0_00026					5.8178	1.51173	0.0309731	0.227927	0.882365	0.386241	0.0175309	0.0308533	0.827389	0.292034	0.00411548	0.00762758	0	1	1
MIMU876C3BA0_01468					3.60272	0.982333	0.0350607	0.234435	0.908415	0.388455	0.0149838	0.026775	0.826999	0.315361	0.00778303	0.0138136	0	1	1
MIMU876C3BA0_01485					0.867017	0.540367	0.206945	0.497852	0.947254	0.287081	0.00074361	0.00172287	0.826795	0.232518	0.000338021	0.000748365	0	1	1
MIMU876C3BA0_00738					1.40146	0.606405	0.103926	0.371647	0.966125	0.308736	0.00132861	0.00294094	0.824337	0.233624	0.000375169	0.000825496	0	1	1
MIMU876C3BA0_00796					3.03409	0.895886	0.0428791	0.252817	0.930038	0.284073	0.000822368	0.00188256	0.821993	0.189933	1.35641e-05	3.62249e-05	0	1	1
MIMU876C3BA0_01300					2.58146	0.975059	0.0771593	0.327194	0.966937	0.286983	0.000572571	0.00135411	0.821695	0.234911	0.000421163	0.000916099	0	1	1
MIMU876C3BA0_00740					0.333935	0.972017	0.753853	0.880198	0.94332	0.31315	0.00198896	0.00427037	0.821654	0.217956	0.000146885	0.000342456	0	1	1
MIMU876C3BA0_01212					1.31288	0.169811	0.00449917	0.147652	0.919246	0.273043	0.000594017	0.00139865	0.818718	0.211934	0.000100786	0.000241489	0	1	1
MIMU876C3BA0_00444					2.55645	2.95994	0.451288	0.696281	0.913977	0.369158	0.0102848	0.019045	0.817794	0.303743	0.0063444	0.0114152	0	1	1
MIMU876C3BA0_02119					3.29369	1.46344	0.109872	0.379675	0.955084	0.354652	0.00537005	0.0105608	0.817765	0.264794	0.00180575	0.00355839	0	1	1
MIMU876C3BA0_00490					2.19023	1.34551	0.202049	0.49197	0.964969	0.291026	0.000694905	0.00161843	0.817536	0.240927	0.000620591	0.00131218	0	1	1
MIMU876C3BA0_02190					1.38341	0.920456	0.229874	0.513037	0.951812	0.281153	0.000544926	0.00129444	0.817311	0.22093	0.000194467	0.000447358	0	1	1
MIMU876C3BA0_00592					1.71141	0.980061	0.179106	0.467521	0.919323	0.280083	0.000803205	0.001845	0.815424	0.209145	8.70846e-05	0.000210443	0	1	1
MIMU876C3BA0_00480					2.96851	1.26973	0.101415	0.366814	0.96043	0.397846	0.0118586	0.0216452	0.809657	0.319444	0.0100755	0.0175169	0	1	1
MIMU876C3BA0_01676									0.705424	1.39699	0.379036	0.461753	0.80683	1.44282	0.387064	0.465693		0	0
MIMU876C3BA0_01069					1.74145	1.25348	0.258905	0.538713	0.958174	0.38207	0.00916256	0.0171746	0.804823	0.317794	0.0101483	0.017632	0	1	1
MIMU876C3BA0_00645					0.758363	1.66424	0.67958	0.840959	0.885353	0.46066	0.0423363	0.0684819	0.804232	0.376556	0.0291546	0.0466196	0	0	1
MIMU876C3BA0_00223					2.35018	0.63949	0.0348764	0.234435	0.924074	0.304254	0.00185312	0.00400437	0.802777	0.245348	0.000962838	0.00198569	0	1	1
MIMU876C3BA0_01462	ProB	Glutamate 5-kinase (EC 2.7.2.11)	Proline biosynthesis	Pro	0.801664	0.964329	0.466776	0.70847	0.896853	0.340064	0.00654827	0.0126549	0.801222	0.291801	0.00542597	0.00988553	0	1	1
MIMU876C3BA0_00369					0.942834	0.756371	0.301036	0.577715	0.903997	0.310023	0.00277918	0.00579518	0.795068	0.217252	0.00022855	0.000518861	0	1	1
MIMU876C3BA0_02158					2.5829	1.2853	0.13804	0.420241	0.876443	0.372222	0.0146194	0.0261761	0.793318	0.275821	0.0036291	0.00678953	0	1	1
MIMU876C3BA0_01417					1.5818	0.600269	0.0779794	0.328705	0.870438	0.292342	0.00232126	0.00491103	0.786446	0.22091	0.00033619	0.000744619	0	1	1
MIMU876C3BA0_01073					2.64166	1.27179	0.129358	0.409054	0.920367	0.306695	0.00209219	0.00447229	0.78157	0.226943	0.00052023	0.00111216	0	1	1
MIMU876C3BA0_01048					0.545316	1.39947	0.722804	0.864887	0.861114	0.350237	0.0111114	0.0204274	0.781318	0.249654	0.0015858	0.00315746	0	1	1
MIMU876C3BA0_01598	CobU	Adenosylcobinamide-phosphate guanylyltransferase (EC 2.7.7.62)	Cobalamin biosynthesis	B12	0.93371	0.397528	0.100416	0.366814	0.889867	0.284171	0.00137712	0.0030433	0.780861	0.232374	0.000706121	0.00147902	0	1	1
MIMU876C3BA0_01122					-1.18854	0.393645	0.0567891	0.290518	0.904985	0.362735	0.00980294	0.01826	0.77972	0.278761	0.00466357	0.00858111	0	1	1
MIMU876C3BA0_01381	ThiD	Hydroxymethylpyrimidine phosphate kinase ThiD (EC 2.7.4.7)	Thiamine pyrophosphate biosynthesis	B1	-1.42519	0.72119	0.142589	0.426092	0.848716	0.317073	0.00598397	0.0116442	0.777357	0.239029	0.00103941	0.00212643	0	1	1
MIMU876C3BA0_01949					5.97605	1.97382	0.0564156	0.290518	0.903332	0.35129	0.00789753	0.0150348	0.777166	0.266457	0.0032046	0.00604599	0	1	1
MIMU876C3BA0_01111	WaaA	3-deoxy-D-manno-octulosonic acid transferase (EC 2.4.99.12)(EC 2.4.99.13)	Lipid A biosynthesis	LPS	0.52093	0.372799	0.256721	0.536687	0.862942	0.302166	0.00343675	0.0070296	0.777034	0.210229	0.000199038	0.000457481	0	1	1
MIMU876C3BA0_02289					1.97508	0.650251	0.0559816	0.290518	0.876091	0.305733	0.00331033	0.00680479	0.774576	0.231866	0.000759434	0.00158449	0	1	1
MIMU876C3BA0_01124					1.77065	0.659158	0.0746524	0.323969	0.896438	0.303334	0.00245937	0.00517666	0.771619	0.212175	0.000251359	0.000565847	0	1	1
MIMU876C3BA0_01396					0.0882828	1.2196	0.94685	0.977885	0.86761	0.351813	0.0108459	0.0199873	0.767182	0.281962	0.00590475	0.0106852	0	1	1
MIMU876C3BA0_00594					1.05254	0.682893	0.220904	0.505809	0.866857	0.280988	0.00163054	0.0035564	0.766646	0.210197	0.000241558	0.000545618	0	1	1
MIMU876C3BA0_01047					1.16286	0.628559	0.161417	0.450192	0.853169	0.319658	0.00610807	0.0118641	0.762439	0.218966	0.000453784	0.000979185	0	1	1
MIMU876C3BA0_01821					0.881991	0.997569	0.441734	0.68885	0.841878	0.363194	0.0164201	0.0291665	0.762132	0.286428	0.00707513	0.0126409	0	1	1
MIMU876C3BA0_02087					0.746955	2.18228	0.754715	0.880239	0.862766	0.345856	0.010045	0.0186524	0.761122	0.264223	0.00360922	0.0067594	0	1	1
MIMU876C3BA0_01465	NadD	Nicotinate-nucleotide adenylyltransferase (EC 2.7.7.18)	NAD/NADP biosynthesis	B3	3.11004	1.46571	0.123962	0.400269	0.882392	0.328833	0.00576076	0.0112712	0.759974	0.270604	0.00452589	0.00834209	0	1	1
MIMU876C3BA0_00542	MqnL	1,4-dihydroxy-6-naphthoate carboxy-lyase, UbiD-like	Menaquinone biosynthesis	MQ	1.36737	0.286033	0.0174	0.203587	0.860982	0.267772	0.00104825	0.00236728	0.749912	0.217185	0.000507226	0.00108619	0	1	1
MIMU876C3BA0_00416	CbiK	Sirohydrochlorin cobaltochelatase CbiK (EC 4.99.1.3)	Cobalamin biosynthesis	B12	2.09809	0.619406	0.0428614	0.252817	0.85881	0.296815	0.00305943	0.0063303	0.748891	0.267584	0.00467729	0.00859749	0	1	1
MIMU876C3BA0_00222					2.55164	1.33058	0.150981	0.437796	0.837757	0.317027	0.00665796	0.012853	0.743759	0.251312	0.00281553	0.00536673	0	1	1
MIMU876C3BA0_00739					1.06332	0.56781	0.157836	0.445907	0.859255	0.313729	0.0049391	0.00979755	0.739938	0.217729	0.000621112	0.00131276	0	1	1
MIMU876C3BA0_01293					1.60986	1.44858	0.347477	0.61973	0.86708	0.319039	0.00524118	0.0103301	0.739544	0.241642	0.00202224	0.00395015	0	1	1
MIMU876C3BA0_01996					0.345686	0.987966	0.749539	0.877912	0.826246	0.325544	0.00905967	0.0170055	0.738904	0.245613	0.00240317	0.0046268	0	1	1
MIMU876C3BA0_00190					2.00061	1.99334	0.389498	0.651025	0.892448	0.412261	0.02365	0.040531	0.737083	0.343388	0.0289304	0.0463164	0	1	1
MIMU876C3BA0_00540					1.7702	0.440019	0.0275909	0.220136	0.847706	0.2658	0.00115529	0.00258612	0.73686	0.21485	0.000554342	0.00117768	0	1	1
MIMU876C3BA0_01584					1.11369	0.475042	0.100818	0.366814	0.825697	0.291792	0.00380193	0.00770304	0.728914	0.202616	0.000295421	0.000658675	0	1	1
MIMU876C3BA0_02209					1.65455	0.713806	0.10328	0.370238	0.821342	0.3266	0.00969986	0.0180868	0.727468	0.2363	0.00190926	0.00374584	0	1	1
MIMU876C3BA0_01553					0.673797	1.59854	0.701764	0.852491	0.795133	0.318848	0.0104291	0.0192856	0.722396	0.225241	0.00123252	0.00249767	0	1	1
MIMU876C3BA0_01045					0.467966	0.758002	0.580687	0.78661	0.783086	0.33493	0.0160509	0.0285771	0.707666	0.241763	0.00315293	0.00595899	0	1	1
MIMU876C3BA0_01014					1.55827	1.22031	0.291492	0.567963	0.848191	0.326245	0.00750004	0.0143443	0.706513	0.242924	0.00334873	0.00630904	0	1	1
MIMU876C3BA0_01777					2.64734	1.83159	0.244112	0.524939	0.866822	0.360915	0.0129468	0.023432	0.702698	0.29395	0.0154661	0.025995	0	1	1
MIMU876C3BA0_00470					2.03957	0.615515	0.0452704	0.258731	0.818245	0.265626	0.00169764	0.00369223	0.701452	0.223304	0.00155418	0.0030991	0	1	1
MIMU876C3BA0_00154					2.42771	1.06717	0.107439	0.378283	0.843206	0.320948	0.00694363	0.013366	0.697914	0.32586	0.0295739	0.0472196	0	1	1
MIMU876C3BA0_00641	SdhC	Succinate dehydrogenase cytochrome b-556 subunit	Succinate production	Succinate	0.196147	2.62032	0.945041	0.976719	0.794388	0.333646	0.0142293	0.0255374	0.686195	0.249927	0.00558878	0.0101649	0	1	1
MIMU876C3BA0_00479					1.53021	0.743303	0.131664	0.412379	0.81686	0.284879	0.00339429	0.00695337	0.683734	0.214162	0.00130809	0.00263287	0	1	1
MIMU876C3BA0_01591	CbiT	Cobalt-precorrin-6B C15-methyltransferase [decarboxylating] (EC 2.1.1.196)	Cobalamin biosynthesis	B12	0.568234	0.356313	0.209029	0.499046	0.803971	0.302466	0.00647119	0.0125241	0.6833	0.227543	0.00247877	0.00476038	0	1	1
MIMU876C3BA0_00175					2.92757	1.10047	0.0763205	0.326855	0.803872	0.320269	0.0099211	0.018448	0.681925	0.225517	0.00231486	0.00447654	0	1	1
MIMU876C3BA0_01484					1.15142	0.469633	0.0915375	0.353809	0.794533	0.274121	0.00311055	0.00642616	0.681457	0.203451	0.000751874	0.00157056	0	1	1
MIMU876C3BA0_00501					-2.86375	2.69775	0.366334	0.635482	0.720441	0.394885	0.057502	0.0898405	0.680702	0.302348	0.0224867	0.0366126	0	0	1
MIMU876C3BA0_01546					0.655778	0.433342	0.227415	0.509996	0.757651	0.332199	0.0189012	0.0330586	0.680279	0.290647	0.0177889	0.0296482	0	1	1
MIMU876C3BA0_01427					0.742808	0.205836	0.0365363	0.239299	0.767312	0.28097	0.00529823	0.0104349	0.678175	0.215964	0.00156777	0.00312489	0	1	1
MIMU876C3BA0_00544					3.09498	2.5611	0.313436	0.589161	0.791038	0.366563	0.0254206	0.0432473	0.669127	0.29186	0.0202499	0.0333045	0	1	1
MIMU876C3BA0_01603	CobD	L-threonine 3-O-phosphate decarboxylase (EC 4.1.1.81)	Cobalamin biosynthesis	B12	1.33856	0.741368	0.168743	0.457045	0.776925	0.293649	0.00679972	0.0131172	0.659095	0.262216	0.0111113	0.0191752	0	1	1
MIMU876C3BA0_00891					1.54411	1.15418	0.273321	0.549169	0.762848	0.289265	0.00702024	0.0134989	0.650965	0.219082	0.00276807	0.00528003	0	1	1
MIMU876C3BA0_00136					0.0272078	0.405488	0.950725	0.979443	0.731667	0.293074	0.0106678	0.0196794	0.650338	0.215727	0.00240267	0.0046268	0	1	1
MIMU876C3BA0_02055	DapA	4-hydroxy-tetrahydrodipicolinate synthase (EC 4.3.3.7)	Lysine biosynthesis	Lys	2.91872	1.03031	0.0660333	0.304808	0.750504	0.284748	0.00709255	0.0136233	0.648222	0.2283	0.00422044	0.00780322	0	1	1
MIMU876C3BA0_02206					0.843325	0.731019	0.332219	0.606609	0.755763	0.293065	0.00834746	0.0157959	0.64441	0.212051	0.0022201	0.00430837	0	1	1
MIMU876C3BA0_01307					2.24364	0.695825	0.0484204	0.267362	0.773784	0.271214	0.00362638	0.00738084	0.643681	0.225878	0.00408977	0.00758517	0	1	1
MIMU876C3BA0_00362					0.133234	0.676709	0.856501	0.933845	0.737836	0.328479	0.0208651	0.036163	0.642608	0.248289	0.00900773	0.0158352	0	1	1
MIMU876C3BA0_02120					4.27388	1.30029	0.0461866	0.261326	0.776243	0.337438	0.0177902	0.0312582	0.641051	0.241819	0.00749775	0.0133515	0	1	1
MIMU876C3BA0_00201					1.6744	0.964058	0.180815	0.469399	0.779573	0.334209	0.0163142	0.0289976	0.640496	0.25721	0.0119175	0.0204605	0	1	1
MIMU876C3BA0_00673					0.824154	0.405991	0.135346	0.416659	0.752147	0.286714	0.00734807	0.0140666	0.636459	0.215384	0.00292782	0.00556888	0	1	1
MIMU876C3BA0_00983					1.2719	1.2354	0.378964	0.644817	0.765129	0.305838	0.0103491	0.0191442	0.632263	0.253055	0.0116618	0.0200472	0	1	1
MIMU876C3BA0_00650					1.19121	0.624482	0.152499	0.439647	0.714055	0.313001	0.0192603	0.0336099	0.631393	0.24398	0.00903634	0.0158698	0	1	1
MIMU876C3BA0_00265					1.98444	0.477522	0.0253326	0.217333	0.73476	0.269464	0.00544713	0.0107006	0.625488	0.244406	0.00982767	0.0171249	0	1	1
MIMU876C3BA0_01463	ProA	Gamma-glutamyl phosphate reductase (EC 1.2.1.41)	Proline biosynthesis	Pro	0.929627	1.19608	0.493682	0.728339	0.721947	0.323232	0.0217174	0.0374706	0.61783	0.259701	0.016271	0.0272625	0	1	1
MIMU876C3BA0_01291	HisJ1	Histidinol-phosphatase (EC 3.1.3.15)	Histidine biosynthesis	His	3.69858	0.728703	0.0147716	0.199732	0.75395	0.343932	0.0237673	0.0406929	0.617277	0.28998	0.031138	0.0495105	0	1	1
MIMU876C3BA0_01332					2.60635	2.82799	0.424695	0.677694	0.750421	0.365721	0.0336255	0.0556685	0.61478	0.280277	0.0264822	0.04264	0	0	1
MIMU876C3BA0_00672					1.42971	0.542632	0.0780049	0.328705	0.73765	0.286678	0.00855793	0.0161713	0.613893	0.220049	0.00495824	0.00907966	0	1	1
MIMU876C3BA0_02051					2.15759	1.09867	0.144314	0.427857	0.726207	0.320522	0.019948	0.0347308	0.613617	0.243075	0.0108822	0.0188218	0	1	1
MIMU876C3BA0_01118					0.715608	4.16565	0.874539	0.942645	0.707768	0.326988	0.0260362	0.0442104	0.60342	0.220805	0.00591454	0.0106957	0	1	1
MIMU876C3BA0_00045					1.84484	1.48218	0.301625	0.57842	0.721789	0.346506	0.0316214	0.052627	0.600346	0.243713	0.0129561	0.0221021	0	0	1
MIMU876C3BA0_01297					3.64253	2.03578	0.171516	0.460205	0.729997	0.269514	0.00576607	0.0112775	0.596009	0.255059	0.0183112	0.0304429	0	1	1
MIMU876C3BA0_01778					2.7394	1.64204	0.193849	0.484618	0.764411	0.35499	0.0260635	0.0442427	0.595827	0.279813	0.0312297	0.0496415	0	1	1
MIMU876C3BA0_01208	LysA	Diaminopimelate decarboxylase (EC 4.1.1.20)	Lysine biosynthesis	Lys	1.99948	1.15578	0.182072	0.471065	0.71019	0.29072	0.0125063	0.0227345	0.595495	0.219991	0.00640605	0.0115184	0	1	1
MIMU876C3BA0_00155					2.51238	1.10239	0.10703	0.377453	0.74137	0.303677	0.0123829	0.0225178	0.593548	0.305771	0.0490455	0.0747891	0	1	0
MIMU876C3BA0_00757					0.925879	0.482278	0.150667	0.437495	0.709642	0.286065	0.0112621	0.020669	0.591495	0.241815	0.013617	0.0231264	0	1	1
MIMU876C3BA0_01108					0.793175	0.783442	0.385897	0.649349	0.691542	0.285049	0.0132058	0.0238605	0.588136	0.235188	0.011697	0.0201014	0	1	1
MIMU876C3BA0_00749					1.62863	0.871077	0.158304	0.446746	0.703745	0.27932	0.0101248	0.0187877	0.587874	0.217904	0.0065925	0.0118299	0	1	1
MIMU876C3BA0_00221					2.62822	0.973979	0.0738841	0.32234	0.685748	0.32465	0.0299307	0.0500776	0.578169	0.269432	0.0300836	0.0479619	0	0	1
MIMU876C3BA0_01137					1.22232	0.671869	0.16644	0.454466	0.710515	0.302872	0.0162668	0.0289422	0.574233	0.224599	0.0100026	0.0173958	0	1	1
MIMU876C3BA0_01551					3.0305	0.635324	0.0175039	0.203587	0.709666	0.319997	0.0227405	0.0390597	0.565161	0.250693	0.0228843	0.0372147	0	1	1
MIMU876C3BA0_01049					0.421986	0.265127	0.209703	0.499046	0.646804	0.318599	0.0371273	0.0608271	0.554675	0.221244	0.0115637	0.0199041	0	0	1
MIMU876C3BA0_02019					0.758245	0.454829	0.194086	0.484618	0.657262	0.288289	0.0198159	0.0345344	0.554318	0.202515	0.00589243	0.0106665	0	1	1
MIMU876C3BA0_01592	CbiF	Cobalt-precorrin-4 C(11)-methyltransferase (EC 2.1.1.271)	Cobalamin biosynthesis	B12	0.996378	0.158552	0.00813717	0.178637	0.659805	0.280312	0.016279	0.0289542	0.554292	0.220782	0.0114504	0.0197218	0	1	1
MIMU876C3BA0_02173					3.32639	0.596453	0.0113805	0.188705	0.646813	0.331114	0.0444564	0.071394	0.549507	0.254254	0.0291144	0.0465831	0	0	1
MIMU876C3BA0_00090					1.65015	1.78459	0.423341	0.676154	0.657434	0.30662	0.0280038	0.047148	0.547097	0.214984	0.0104019	0.0180376	0	1	1
MIMU876C3BA0_00040					3.31141	1.81573	0.165703	0.453799	0.649699	0.309908	0.0316009	0.0526092	0.546867	0.20994	0.00874662	0.0153963	0	0	1
MIMU876C3BA0_00391					1.15935	0.285971	0.0270393	0.219279	0.659321	0.293358	0.0215343	0.0371906	0.546687	0.221195	0.0127972	0.0218449	0	1	1
MIMU876C3BA0_01109	LpxB	Lipid-A-disaccharide synthase (EC 2.4.1.182)	Lipid A biosynthesis	LPS	-0.23432	0.474247	0.655158	0.828755	0.636489	0.309791	0.0351677	0.0579353	0.544045	0.215475	0.0110171	0.0190361	0	0	1
MIMU876C3BA0_00541	MqnP	1,4-naphthoquinone polyprenyltransferase	Menaquinone biosynthesis	MQ	1.22827	0.423463	0.0624746	0.298522	0.653272	0.272994	0.0146868	0.0262881	0.536377	0.217318	0.0129419	0.0220849	0	1	1
MIMU876C3BA0_00463					2.72321	0.142019	0.000309763	0.125447	0.625496	0.284023	0.0245137	0.0418907	0.534269	0.279451	0.0531111	0.0803261	0	1	0
MIMU876C3BA0_01125					1.32192	0.474801	0.0687526	0.308736	0.64653	0.275646	0.0167358	0.0296437	0.533591	0.195024	0.00593502	0.0107219	0	1	1
MIMU876C3BA0_00978					0.879102	0.218249	0.0275016	0.21996	0.618289	0.293163	0.0310336	0.0517291	0.532328	0.240628	0.0256691	0.0414666	0	0	1
MIMU876C3BA0_02118					2.41121	1.39465	0.182269	0.471065	0.656538	0.349315	0.0524017	0.0829946	0.526708	0.241468	0.0278011	0.0446418	0	0	1
MIMU876C3BA0_00966	PanF	Pantothenate:Na+ symporter (TC 2.A.21.1.1)	Pantothenate or precursor uptake	B5	0.34079	0.847258	0.714461	0.859702	0.666048	0.298214	0.0222642	0.0383277	0.526292	0.243422	0.0291835	0.0466519	0	1	1
MIMU876C3BA0_00269					1.37957	0.582916	0.0988015	0.364086	0.615067	0.287915	0.0290513	0.0487584	0.520017	0.221309	0.0179468	0.0298835	0	1	1
MIMU876C3BA0_00046					1.99318	0.925063	0.12018	0.395148	0.623009	0.317196	0.043799	0.070571	0.516561	0.210975	0.01372	0.0232792	0	0	1
MIMU876C3BA0_00747					2.36735	0.683728	0.0405689	0.249752	0.645341	0.294931	0.0252072	0.042966	0.514934	0.226539	0.0220059	0.035928	0	1	1
MIMU876C3BA0_00565					1.35504	0.530704	0.0837018	0.33936	0.620205	0.264897	0.017102	0.0302075	0.51457	0.235778	0.0277815	0.0446235	0	1	1
MIMU876C3BA0_01426					0.850638	0.716506	0.320587	0.595312	0.604808	0.289593	0.0328071	0.0544313	0.514074	0.203461	0.0110204	0.0190361	0	0	1
MIMU876C3BA0_00674					0.719939	0.98353	0.517172	0.743212	0.644807	0.2992	0.027392	0.0461907	0.507948	0.232777	0.0278365	0.0446851	0	1	1
MIMU876C3BA0_00039					1.20774	0.981956	0.306377	0.583245	0.621687	0.291907	0.0294487	0.049379	0.506177	0.206388	0.0135894	0.0230869	0	1	1
MIMU876C3BA0_01336	LldP	DL-lactate permease, LctP family	D-lactate utilization; L-lactate utilization	Llac_ut; Dlac_ut	2.02329	1.34236	0.228848	0.511623	0.608466	0.294939	0.0348478	0.0575144	0.492954	0.207117	0.016615	0.027778	0	0	1
MIMU876C3BA0_01107	LpxA	Acyl-[acyl-carrier-protein]--UDP-N-acetylglucosamine O-acyltransferase (EC 2.3.1.129)	Lipid A biosynthesis	LPS	0.881319	0.721748	0.309264	0.586176	0.616261	0.277305	0.0233765	0.0401007	0.48939	0.212209	0.0202609	0.0333123	0	1	1
MIMU876C3BA0_00571					1.83136	0.384314	0.0175513	0.203587	0.599048	0.2644	0.0210404	0.0364197	0.471295	0.23637	0.0443946	0.0682031	0	1	0
MIMU876C3BA0_01707									0.445279	1.43214	0.565596	0.640769	0.468272	1.5001	0.60837	0.676949		0	0
MIMU876C3BA0_01682									0.227999	1.59903	0.720821	0.776614	0.300685	1.69288	0.704615	0.761438		0	0
MIMU876C3BA0_01658									0.293024	1.45511	0.69871	0.758741	0.273304	1.54424	0.759873	0.805403		0	0
MIMU876C3BA0_01540									0.293024	1.45511	0.69871	0.758741	0.273304	1.54424	0.759873	0.805403		0	0
MIMU876C3BA0_01636									0.23141	1.60293	0.715087	0.772299	0.226593	1.73817	0.761054	0.806494		0	0
MIMU876C3BA0_01680									0.0840422	1.60197	0.893634	0.915676	0.0756564	1.73895	0.918667	0.935243		0	0
MIMU876C3BA0_01634									0.0840422	1.60197	0.893634	0.915676	0.0756564	1.73895	0.918667	0.935243		0	0
MIMU876C3BA0_01664									0	1.83176			0	2.02508				0	0
MIMU876C3BA0_01711									0	1.83176			0	2.02508				0	0
MIMU876C3BA0_01631									0	1.83176			0	2.02508				0	0
MIMU876C3BA0_01630									0	1.83176			0	2.02508				0	0
MIMU876C3BA0_01639									0	1.83176			0	2.02508				0	0
MIMU876C3BA0_01665									0	1.83176			0	2.02508				0	0
MIMU876C3BA0_01717									0	1.83176			0	2.02508				0	0
MIMU876C3BA0_01068									-0.212601	1.60582	0.735591	0.784953	-0.273996	1.74265	0.71191	0.767003		0	0
MIMU876C3BA0_00703									-0.212601	1.60582	0.735591	0.784953	-0.273996	1.74265	0.71191	0.767003		0	0
MIMU876C3BA0_01670									-0.212601	1.60582	0.735591	0.784953	-0.273996	1.74265	0.71191	0.767003		0	0
MIMU876C3BA0_01698									-0.212601	1.60582	0.735591	0.784953	-0.273996	1.74265	0.71191	0.767003		0	0
MIMU876C3BA0_01710									-0.212601	1.60582	0.735591	0.784953	-0.273996	1.74265	0.71191	0.767003		0	0
MIMU876C3BA0_01716									-0.172901	1.29476	0.831113	0.864673	-0.356119	1.34221	0.704353	0.761438		0	0
MIMU876C3BA0_01635									-0.234596	1.53391	0.737692	0.786568	-0.425041	1.5985	0.624167	0.69094		0	0
MIMU876C3BA0_00717					0.241173	0.76691	0.773762	0.889511	-0.297408	0.289083	0.293321	0.373552	-0.436002	0.202631	0.0304091	0.0483945	0	0	-1
MIMU876C3BA0_02111	PyrDe	Dihydroorotate dehydrogenase (NAD(+)), electron transfer subunit (EC 1.3.1.14)	Pyrimidine biosynthesis	Pyr	-0.147645	0.176663	0.464631	0.706628	-0.36368	0.300158	0.215067	0.286062	-0.477871	0.216281	0.0260993	0.0421235	0	0	-1
MIMU876C3BA0_01642									-0.262618	1.33418	0.743951	0.791353	-0.48788	1.37527	0.603004	0.671675		0	0
MIMU876C3BA0_01443					-0.582353	0.987134	0.596716	0.795316	-0.338272	0.285485	0.226376	0.299395	-0.4953	0.206461	0.0157755	0.0264736	0	0	-1
MIMU876C3BA0_00054					0.601469	0.860419	0.534848	0.754076	-0.357835	0.306065	0.231167	0.3048	-0.49901	0.226579	0.0264829	0.04264	0	0	-1
MIMU876C3BA0_02228	SpeE	Spermidine synthase (EC 2.5.1.16)	Putrescine utilization	Put_ut	1.33786	1.79846	0.510907	0.739822	-0.372462	0.336764	0.254978	0.331094	-0.499653	0.231762	0.0297808	0.0475217	0	0	-1
MIMU876C3BA0_01414	HutT	Histidine transport protein (permease)	Histidine biosynthesis; Histidine degradation	His; His_d	-1.13376	0.459828	0.0904159	0.35182	-0.389857	0.297598	0.18026	0.244808	-0.503384	0.21583	0.0188574	0.0312145	0	0	-1
MIMU876C3BA0_00801	GlyA	Serine hydroxymethyltransferase (EC 2.1.2.1)	Glycine biosynthesis	Gly	-0.612566	1.32209	0.674671	0.838203	-0.401292	0.324875	0.20448	0.273746	-0.507267	0.231623	0.0272856	0.0438665	0	0	-1
MIMU876C3BA0_01667									-0.370306	1.60112	0.567023	0.641658	-0.510953	1.69741	0.521874	0.596682		0	0
MIMU876C3BA0_00015	PheAp	Prephenate dehydratase (EC 4.2.1.51)	Tyrosine and phenylalanine biosynthesis	Phe	-0.234161	0.943804	0.820067	0.91571	-0.412402	0.296662	0.155094	0.214269	-0.517316	0.22023	0.0179919	0.0299493	0	0	-1
MIMU876C3BA0_01442					-0.10394	0.674084	0.887246	0.949587	-0.355082	0.286003	0.20491	0.274149	-0.519115	0.209611	0.0126812	0.0216676	0	0	-1
MIMU876C3BA0_01483					-0.396729	0.84375	0.670284	0.836427	-0.407387	0.310255	0.178389	0.242452	-0.528897	0.226717	0.0187456	0.0310591	0	0	-1
MIMU876C3BA0_00445					0.216159	0.574062	0.731568	0.868964	-0.382316	0.294787	0.184842	0.250649	-0.530228	0.240406	0.0261216	0.0421469	0	0	-1
MIMU876C3BA0_01493					-0.405776	0.746007	0.624309	0.810158	-0.392578	0.299703	0.180159	0.244733	-0.535205	0.195566	0.00592137	0.0107008	0	0	-1
MIMU876C3BA0_01256					-0.274613	0.392142	0.53417	0.754076	-0.41576	0.287386	0.139518	0.19537	-0.555496	0.209257	0.00754573	0.013428	0	0	-1
MIMU876C3BA0_01257					-0.307665	0.202826	0.226568	0.509996	-0.428437	0.281887	0.120866	0.172175	-0.558157	0.221707	0.0112187	0.0193476	0	0	-1
MIMU876C3BA0_00832	FolA	Dihydrofolate reductase (EC 1.5.1.3)	Folate cofactors, de novo synthesis	B9	0.800189	1.09118	0.516468	0.742984	-0.43481	0.301647	0.140103	0.196085	-0.565671	0.226503	0.0118584	0.0203656	0	0	-1
MIMU876C3BA0_00553					0.17504	0.217492	0.479801	0.717052	-0.449669	0.267181	0.0864996	0.128764	-0.568723	0.232805	0.0137981	0.0233895	0	0	-1
MIMU876C3BA0_00059	ThiN	Thiamin pyrophosphokinase (EC 2.7.6.2)	Thiamine pyrophosphate biosynthesis	B1	0.629789	0.801818	0.489511	0.72585	-0.401356	0.333225	0.215345	0.286361	-0.569415	0.263034	0.0287431	0.0460715	0	0	-1
MIMU876C3BA0_01609					2.34151	2.46437	0.412135	0.669527	-0.463388	0.335173	0.15479	0.213904	-0.585024	0.237611	0.0130404	0.0222247	0	0	-1
MIMU876C3BA0_01753					0.450136	0.699964	0.565944	0.775091	-0.463716	0.295425	0.10845	0.156611	-0.586387	0.21258	0.00548943	0.00999434	0	0	-1
MIMU876C3BA0_00552					0.383678	1.00676	0.728516	0.866909	-0.483101	0.278775	0.0770706	0.116363	-0.594736	0.25563	0.0188206	0.0311642	0	0	-1
MIMU876C3BA0_00723					2.24123	0.368635	0.00893393	0.183422	-0.449808	0.309649	0.136558	0.192026	-0.598439	0.256324	0.0184025	0.0305545	0	0	-1
MIMU876C3BA0_01310					-1.03431	0.839648	0.305758	0.58297	-0.445006	0.31711	0.149904	0.208064	-0.598696	0.228804	0.00836758	0.0148118	0	0	-1
MIMU876C3BA0_00131					-0.553365	1.05948	0.637577	0.818061	-0.433832	0.302138	0.141614	0.197942	-0.601119	0.268721	0.0237639	0.03854	0	0	-1
MIMU876C3BA0_01042					0.0772377	1.02724	0.944797	0.976719	-0.463791	0.29868	0.112119	0.16125	-0.604341	0.207901	0.00344024	0.00646326	0	0	-1
MIMU876C3BA0_00964	MetY	O-succinylhomoserine sulfhydrylase (EC 2.5.1.48)	Methionine biosynthesis	Met	-0.0524354	0.735359	0.947642	0.977885	-0.457009	0.285079	0.101655	0.147795	-0.607435	0.195421	0.00177312	0.00350052	0	0	-1
MIMU876C3BA0_00219	PurC	Phosphoribosylaminoimidazole-succinocarboxamide synthase (EC 6.3.2.6)	Purine biosynthesis	Pur	-0.93291	0.346013	0.0740256	0.32242	-0.509911	0.311262	0.0930514	0.13692	-0.611343	0.264153	0.019372	0.0319885	0	0	-1
MIMU876C3BA0_00911					0.682422	2.86878	0.827296	0.919852	-0.445171	0.373258	0.216569	0.287703	-0.611923	0.279246	0.0266424	0.042871	0	0	-1
MIMU876C3BA0_01298					0.647234	0.518674	0.30061	0.577534	-0.479825	0.26614	0.0663452	0.101868	-0.615942	0.261419	0.017312	0.0288802	0	0	-1
MIMU876C3BA0_02216					1.61905	2.63391	0.582236	0.786921	-0.465771	0.34383	0.162656	0.223335	-0.618407	0.241361	0.00975922	0.0170278	0	0	-1
MIMU876C3BA0_01440					-0.260265	0.380033	0.542607	0.757811	-0.467745	0.286322	0.0952378	0.13941	-0.624247	0.206555	0.00235646	0.00454831	0	0	-1
MIMU876C3BA0_00014					-0.454216	0.878898	0.640979	0.819635	-0.523183	0.295031	0.0697484	0.106552	-0.625302	0.229045	0.00593776	0.0107232	0	0	-1
MIMU876C3BA0_01254					-0.0914497	0.254145	0.742812	0.87481	-0.492951	0.277263	0.0697599	0.106552	-0.625592	0.20737	0.00239813	0.0046204	0	0	-1
MIMU876C3BA0_00432					1.47754	1.48949	0.394333	0.653977	-0.461896	0.272841	0.0844172	0.125971	-0.630207	0.243311	0.00897999	0.0157916	0	0	-1
MIMU876C3BA0_02135					-0.0233932	1.31359	0.98691	0.99543	-0.504755	0.336061	0.122082	0.173661	-0.633501	0.242763	0.00848113	0.0149831	0	0	-1
MIMU876C3BA0_00058					2.5152	0.576251	0.0222359	0.209515	-0.488244	0.321264	0.118638	0.169541	-0.637828	0.236471	0.00653666	0.0117336	0	0	-1
MIMU876C3BA0_01725									-0.46607	1.37757	0.558807	0.635536	-0.643034	1.44076	0.489861	0.565143		0	0
MIMU876C3BA0_01000					-0.344467	0.634684	0.625036	0.810618	-0.521578	0.285895	0.0624291	0.0964699	-0.644805	0.242904	0.00741227	0.0132124	0	0	-1
MIMU876C3BA0_01152					-0.970823	0.286581	0.0428506	0.252817	-0.534749	0.295595	0.0642711	0.0989738	-0.645231	0.226647	0.00412484	0.00764229	0	0	-1
MIMU876C3BA0_00659	GalT	Galactose-1-phosphate uridylyltransferase (EC 2.7.7.10)	Galactose utilization	Gal	0.159301	2.11678	0.944748	0.976719	-0.504612	0.323601	0.109189	0.157551	-0.64744	0.225755	0.00385883	0.00718421	0	0	-1
MIMU876C3BA0_00385					0.317766	0.928439	0.754731	0.880239	-0.516299	0.273701	0.0544569	0.085728	-0.65213	0.203534	0.00126594	0.00255958	0	0	-1
MIMU876C3BA0_01151					-1.71595	0.609187	0.0669155	0.306017	-0.551508	0.299818	0.0597456	0.0929396	-0.657407	0.2262	0.00340853	0.00641269	0	0	-1
MIMU876C3BA0_01016	GlvA	PTS system, maltose and glucose-specific IIA component (EC 2.7.1.69)	Glucose utilization; Maltose utilization	Glc; Mal	-0.96514	2.44951	0.719908	0.863757	-0.500203	0.364939	0.156161	0.215577	-0.657851	0.265289	0.0122233	0.020952	0	0	-1
MIMU876C3BA0_00441					3.84998	1.4355	0.074923	0.324403	-0.460805	0.350705	0.17515	0.238352	-0.659897	0.272477	0.0143438	0.0242532	0	0	-1
MIMU876C3BA0_00330					2.07489	6.21861	0.760598	0.88333	-0.528058	0.311687	0.0823711	0.123304	-0.660383	0.218486	0.00233586	0.00451179	0	0	-1
MIMU876C3BA0_01547					1.13241	0.682769	0.195788	0.485491	-0.525613	0.29649	0.069769	0.106552	-0.669401	0.223932	0.00260005	0.00498258	0	0	-1
MIMU876C3BA0_01299	NanK	N-acetylmannosamine kinase (EC 2.7.1.60)	N-acetylneuraminate utilization; N-acetylmannosamine utilization	Neu5Ac; ManNAc	0.17082	0.649514	0.809581	0.909989	-0.532517	0.282865	0.0546203	0.085864	-0.675134	0.280712	0.0149644	0.0252627	0	0	-1
MIMU876C3BA0_00957					0.618991	0.170607	0.0360396	0.237743	-0.547798	0.261443	0.0329486	0.0546306	-0.678383	0.220952	0.00198538	0.0038824	0	0	-1
MIMU876C3BA0_00833	FolB	Dihydroneopterin aldolase (EC 4.1.2.25)	Folate biosynthesis	B9	0.0586042	0.524748	0.91813	0.964332	-0.518643	0.318086	0.0942334	0.13835	-0.679731	0.242557	0.00470223	0.00864037	0	0	-1
MIMU876C3BA0_01843					-1.14932	1.78379	0.565248	0.774747	-0.53908	0.3299	0.0928702	0.136691	-0.686669	0.222944	0.00191823	0.00376207	0	0	-1
MIMU876C3BA0_00794					-1.83619	3.60944	0.646002	0.82316	-0.588603	0.375218	0.103853	0.1505	-0.698673	0.277706	0.0109372	0.0189047	0	0	-1
MIMU876C3BA0_00511					-0.486588	1.04424	0.67298	0.837841	-0.54448	0.288876	0.054118	0.0852995	-0.701988	0.22863	0.00197397	0.00386149	0	0	-1
MIMU876C3BA0_00053					1.34694	0.755187	0.172496	0.4615	-0.574278	0.341826	0.0833894	0.124619	-0.702641	0.270244	0.00858357	0.0151342	0	0	-1
MIMU876C3BA0_00323					1.31904	3.01955	0.691763	0.848451	-0.527899	0.387112	0.156513	0.215951	-0.702801	0.298274	0.0169661	0.0283386	0	0	-1
MIMU876C3BA0_00383					-0.964913	0.510768	0.155286	0.44302	-0.580858	0.307442	0.0528591	0.0836351	-0.70561	0.213461	0.000875348	0.00181656	0	0	-1
MIMU876C3BA0_00660	GalE	UDP-glucose 4-epimerase (EC 5.1.3.2)	Galactose utilization	Gal	-1.54506	0.897256	0.183552	0.472672	-0.575583	0.32228	0.0665813	0.102142	-0.7068	0.223466	0.00144143	0.0028861	0	0	-1
MIMU876C3BA0_00792					-3.12226	1.91129	0.200855	0.491125	-0.585673	0.357978	0.0908562	0.134206	-0.707345	0.258759	0.00576709	0.0104679	0	0	-1
MIMU876C3BA0_01439					-0.725279	1.25026	0.602543	0.798	-0.536669	0.303032	0.0697671	0.106552	-0.710039	0.211197	0.000714121	0.00149461	0	0	-1
MIMU876C3BA0_00307									-0.411569	1.49695	0.576576	0.649735	-0.710837	1.53407	0.432472	0.510135		0	0
MIMU876C3BA0_00766					-0.506391	1.97432	0.814157	0.911842	-0.574469	0.316741	0.062704	0.096783	-0.712742	0.228833	0.00169653	0.00336669	0	0	-1
MIMU876C3BA0_00333					0.29246	1.23377	0.827887	0.919913	-0.563882	0.292977	0.0490836	0.0781691	-0.713098	0.207175	0.000532622	0.00113558	0	0	-1
MIMU876C3BA0_00486					0.290755	0.712188	0.710477	0.857348	-0.555695	0.275445	0.0396422	0.0644351	-0.714163	0.216747	0.000907407	0.00188006	0	0	-1
MIMU876C3BA0_00791					2.72849	2.04405	0.274189	0.549219	-0.572622	0.364041	0.103647	0.150242	-0.716006	0.266668	0.00666083	0.0119405	0	0	-1
MIMU876C3BA0_00611					-3.09309	1.21529	0.0843	0.340251	-0.588401	0.305105	0.0482065	0.0769094	-0.719411	0.227535	0.0014428	0.00288776	0	0	-1
MIMU876C3BA0_01663									-0.514773	1.45295	0.502941	0.582	-0.720644	1.5127	0.430195	0.508231		0	0
MIMU876C3BA0_01919	PflB	Pyruvate formate-lyase activating enzyme (EC 1.97.1.4)	Formate production	Formate	1.13476	1.35384	0.463454	0.705411	-0.579614	0.339077	0.0782738	0.117928	-0.72077	0.251105	0.0037651	0.00703169	0	0	-1
MIMU876C3BA0_01365					-0.603593	0.68015	0.440209	0.68814	-0.594817	0.313576	0.0516843	0.0819456	-0.725426	0.235861	0.00192894	0.00378031	0	0	-1
MIMU876C3BA0_00606					-0.531074	0.863876	0.582199	0.786921	-0.573296	0.306624	0.0554046	0.0869947	-0.727978	0.24532	0.00275441	0.0052577	0	0	-1
MIMU876C3BA0_00789					1.76565	2.85429	0.579976	0.786266	-0.597209	0.355705	0.0828196	0.123871	-0.729188	0.261346	0.00482652	0.00884751	0	0	-1
MIMU876C3BA0_01495					-0.817176	0.685524	0.318943	0.594297	-0.594246	0.294975	0.0393498	0.0640569	-0.730577	0.198356	0.000211797	0.000483283	0	0	-1
MIMU876C3BA0_00375					-0.968976	0.74365	0.283567	0.559203	-0.601531	0.300791	0.0406304	0.0659413	-0.732837	0.209537	0.000431443	0.000935869	0	0	-1
MIMU876C3BA0_01873					0.110484	1.85347	0.956216	0.981976	-0.616501	0.372498	0.0863042	0.128509	-0.736354	0.292635	0.010823	0.0187375	0	0	-1
MIMU876C3BA0_00474	ManA	Mannose-6-phosphate isomerase (EC 5.3.1.8)	Mannose utilization; Beta-mannooligosaccharides utilization; Beta-mannan degradation	Man; bMnOS; bMAN	-0.179228	0.447909	0.71584	0.860321	-0.609553	0.29492	0.0345128	0.0570142	-0.74021	0.226335	0.000983594	0.00202305	0	0	-1
MIMU876C3BA0_01441					-0.102384	1.02218	0.926534	0.967153	-0.583816	0.288294	0.0385311	0.0628196	-0.744588	0.21502	0.000489364	0.0010513	0	0	-1
MIMU876C3BA0_00809					-0.963513	0.272996	0.0386556	0.244078	-0.634637	0.315355	0.0389175	0.0634111	-0.747745	0.247193	0.00227082	0.00439566	0	0	-1
MIMU876C3BA0_00554					-0.194248	0.514838	0.731061	0.868947	-0.646932	0.278255	0.0176738	0.0310843	-0.748146	0.240293	0.00168902	0.00335302	0	-1	-1
MIMU876C3BA0_01862					-1.01987	0.840345	0.311721	0.58795	-0.580733	0.346966	0.0842682	0.125792	-0.750663	0.259085	0.0034314	0.00645117	0	0	-1
MIMU876C3BA0_00414					0.150993	0.530794	0.794558	0.900914	-0.590205	0.324753	0.0618198	0.095694	-0.754315	0.264326	0.00393516	0.00731614	0	0	-1
MIMU876C3BA0_00802					-0.842159	0.436625	0.149343	0.434863	-0.642989	0.30786	0.0323019	0.0536597	-0.757902	0.220137	0.000525302	0.00112087	0	0	-1
MIMU876C3BA0_02151					-2.1746	1.23539	0.176591	0.465021	-0.637417	0.367895	0.072788	0.110627	-0.760174	0.291182	0.00820315	0.0145352	0	0	-1
MIMU876C3BA0_00319					0.626824	1.4921	0.70269	0.852505	-0.592407	0.363242	0.0915665	0.135032	-0.76605	0.276511	0.00508051	0.0092877	0	0	-1
MIMU876C3BA0_01376					0.504079	1.37054	0.737442	0.872359	-0.609639	0.286188	0.0295543	0.0495097	-0.772519	0.21339	0.000267849	0.000599945	0	-1	-1
MIMU876C3BA0_00158					8.15375	2.5923	0.051449	0.27572	-0.649996	0.407385	0.0959075	0.140352	-0.776268	0.345929	0.022355	0.0364401	0	0	-1
MIMU876C3BA0_00424					-1.87073	1.09629	0.186472	0.475309	-0.622678	0.321742	0.0468192	0.0748744	-0.777759	0.289517	0.00652999	0.0117255	0	0	-1
MIMU876C3BA0_00655					1.15598	1.18612	0.401644	0.659879	-0.646205	0.285325	0.0207026	0.0359511	-0.778645	0.211463	0.000210164	0.000480503	0	-1	-1
MIMU876C3BA0_01148					-0.654476	0.453539	0.24471	0.524939	-0.673236	0.305408	0.0239073	0.0409196	-0.779801	0.22309	0.000429678	0.000932797	0	-1	-1
MIMU876C3BA0_02108	PyrC	Dihydroorotase (EC 3.5.2.3)	Pyrimidine biosynthesis	Pyr	-0.894527	1.16715	0.499213	0.730781	-0.68333	0.374901	0.0587384	0.0915587	-0.780782	0.285723	0.00567761	0.0103159	0	0	-1
MIMU876C3BA0_01255					-1.15028	0.675581	0.187186	0.476102	-0.640201	0.301175	0.0295248	0.0494758	-0.78492	0.210095	0.000169666	0.000393344	0	-1	-1
MIMU876C3BA0_00182					-0.942337	0.777135	0.31207	0.588075	-0.666976	0.370398	0.0620863	0.0960358	-0.798596	0.280505	0.00397304	0.00738145	0	0	-1
MIMU876C3BA0_00213	PurD	Phosphoribosylamine--glycine ligase (EC 6.3.4.13)	Purine biosynthesis	Pur	-1.64436	1.4111	0.328127	0.60224	-0.709926	0.415005	0.0737357	0.111877	-0.801421	0.328375	0.0131406	0.0223812	0	0	-1
MIMU876C3BA0_02107	PyrB	Aspartate carbamoyltransferase (EC 2.1.3.2)	Pyrimidine biosynthesis	Pyr	0.28031	1.51256	0.864798	0.938658	-0.719369	0.357705	0.0376132	0.061529	-0.804311	0.275817	0.00318739	0.00601563	0	0	-1
MIMU876C3BA0_01641									-0.600785	1.5578	0.396727	0.478848	-0.809083	1.63413	0.346447	0.423575		0	0
MIMU876C3BA0_01120					-0.214593	0.691042	0.776478	0.892044	-0.662443	0.284252	0.017306	0.0305377	-0.811356	0.192196	2.19094e-05	5.69241e-05	0	-1	-1
MIMU876C3BA0_01791					0.125908	1.32417	0.930243	0.968671	-0.672982	0.316185	0.0289222	0.0485571	-0.81285	0.24125	0.000677928	0.00142554	0	-1	-1
MIMU876C3BA0_00359					-0.108898	0.794373	0.899646	0.955428	-0.672524	0.394772	0.0761659	0.115141	-0.817519	0.326122	0.0108758	0.0188168	0	0	-1
MIMU876C3BA0_01903					0.440272	0.984831	0.685141	0.845769	-0.684681	0.400035	0.0744862	0.112856	-0.818694	0.328894	0.0114217	0.0196786	0	0	-1
MIMU876C3BA0_01060					3.96148	2.36985	0.193193	0.484127	-0.601038	0.430816	0.143514	0.200284	-0.820092	0.3438	0.0151969	0.0256069	0	0	-1
MIMU876C3BA0_01021					-0.687157	0.859472	0.482444	0.719254	-0.682952	0.297701	0.0188858	0.0330424	-0.82247	0.217685	0.000141971	0.000332444	0	-1	-1
MIMU876C3BA0_00692	NarJ	Respiratory nitrate reductase delta chain (EC 1.7.99.4)	Nitrate reduction	NAR	-0.679656	0.444315	0.223581	0.509051	-0.719293	0.313153	0.0184452	0.0323244	-0.822546	0.238053	0.000493441	0.00105878	0	-1	-1
MIMU876C3BA0_01039					0.300148	0.84522	0.746005	0.876131	-0.693529	0.29481	0.0161061	0.0286658	-0.823025	0.210884	8.55268e-05	0.00020715	0	-1	-1
MIMU876C3BA0_01017	AglA	Alpha-glucosidase (EC 3.2.1.20)	Maltose utilization; Maltooligosaccharides utilization	Mal; MOS	0.0497332	1.61747	0.977402	0.99103	-0.705398	0.326902	0.0265031	0.0448753	-0.829968	0.235175	0.000373644	0.000822478	0	-1	-1
MIMU876C3BA0_01119					-0.0150552	2.13194	0.994809	0.998056	-0.664818	0.349683	0.0497176	0.0790378	-0.830138	0.254062	0.000971246	0.00200072	0	0	-1
MIMU876C3BA0_00885					-0.385624	0.910647	0.700484	0.852408	-0.680924	0.2884	0.0158258	0.0282155	-0.830587	0.20087	3.18857e-05	8.12685e-05	0	-1	-1
MIMU876C3BA0_00335					0.832498	0.819641	0.384567	0.64807	-0.659191	0.334766	0.0426431	0.0688948	-0.831618	0.28853	0.00352319	0.00661216	0	0	-1
MIMU876C3BA0_00423					1.62041	2.47287	0.559056	0.769981	-0.671863	0.295504	0.0200184	0.0348421	-0.841637	0.245707	0.000548258	0.00116635	0	-1	-1
MIMU876C3BA0_01196					-0.163658	0.413227	0.718555	0.862617	-0.699361	0.290127	0.0137319	0.0247276	-0.842165	0.219694	0.000113071	0.000268286	0	-1	-1
MIMU876C3BA0_01607					2.2236	0.865641	0.0825839	0.336649	-0.684357	0.366611	0.053261	0.0841467	-0.846001	0.296087	0.0037965	0.00708511	0	0	-1
MIMU876C3BA0_00124					-0.422456	0.708586	0.593034	0.793146	-0.69797	0.280531	0.0110904	0.0203958	-0.851138	0.223571	0.00012549	0.000296009	0	-1	-1
MIMU876C3BA0_01294					-0.861249	0.678096	0.293612	0.570924	-0.707332	0.309232	0.0190151	0.033247	-0.852431	0.21521	6.66286e-05	0.000164122	0	-1	-1
MIMU876C3BA0_00460	GlgP	Glycogen phosphorylase (EC 2.4.1.1)	Maltose utilization; Maltooligosaccharides utilization	Mal; MOS	-0.0759748	0.756941	0.926382	0.967153	-0.691968	0.279729	0.0115733	0.0211604	-0.852448	0.198596	1.57914e-05	4.17574e-05	0	-1	-1
MIMU876C3BA0_01146					-0.65697	0.203567	0.0483155	0.267349	-0.734191	0.288725	0.00934635	0.0174702	-0.853341	0.231312	0.000200537	0.000460266	0	-1	-1
MIMU876C3BA0_00099					-2.36738	2.5508	0.421817	0.675165	-0.708465	0.446324	0.0948131	0.13894	-0.857499	0.3515	0.0129625	0.022106	0	0	-1
MIMU876C3BA0_01920	PflA	Pyruvate formate-lyase (EC 2.3.1.54)	Formate production	Formate	0.599633	1.53718	0.72252	0.864887	-0.7301	0.312634	0.0165846	0.0294295	-0.857787	0.225926	0.000130555	0.000307054	0	-1	-1
MIMU876C3BA0_00358	MmdC	Biotin carboxyl carrier protein => methylmalonyl-CoA decarboxylase	Propionate production	Propionate	-0.376426	0.370902	0.38489	0.64807	-0.71693	0.285168	0.0102217	0.0189478	-0.861144	0.224928	0.000114707	0.000271928	0	-1	-1
MIMU876C3BA0_00536					-0.471799	0.808446	0.600476	0.797703	-0.722568	0.293408	0.0117737	0.0214976	-0.86133	0.203879	2.13175e-05	5.54399e-05	0	-1	-1
MIMU876C3BA0_00767					-0.756751	0.440992	0.184664	0.473269	-0.714687	0.314869	0.0198418	0.0345684	-0.862105	0.224996	0.000113237	0.000268563	0	-1	-1
MIMU876C3BA0_00139					1.11414	1.72611	0.564596	0.774464	-0.686947	0.315702	0.0255371	0.0434317	-0.862256	0.22072	8.33055e-05	0.000202136	0	-1	-1
MIMU876C3BA0_02172					3.91092	1.37173	0.0650517	0.303342	-0.703421	0.317651	0.0229961	0.0394607	-0.862824	0.237327	0.000246474	0.000556018	0	-1	-1
MIMU876C3BA0_00637					-0.500251	0.947959	0.634238	0.816082	-0.666685	0.331509	0.0385209	0.0628196	-0.863772	0.251601	0.000529618	0.00112963	0	0	-1
MIMU876C3BA0_02337					8.51943	4.31602	0.142902	0.426092	-0.68424	0.46986	0.12339	0.175165	-0.865771	0.371188	0.0172736	0.0288251	0	0	-1
MIMU876C3BA0_00334					-0.76935	1.5561	0.654957	0.828701	-0.7208	0.308436	0.0165833	0.0294295	-0.865864	0.266594	0.00103019	0.00210917	0	-1	-1
MIMU876C3BA0_00208					-4.54601	3.10177	0.239001	0.520682	-0.671747	0.433464	0.103909	0.150541	-0.872666	0.356273	0.0125549	0.0214655	0	0	-1
MIMU876C3BA0_00162					-0.206736	0.348891	0.595177	0.79428	-0.753192	0.291684	0.00827606	0.0156719	-0.876625	0.24167	0.000253454	0.000570084	0	-1	-1
MIMU876C3BA0_01629									-0.66452	1.45686	0.391789	0.474485	-0.878643	1.50721	0.338844	0.416179		0	0
MIMU876C3BA0_01245					1.14287	1.66997	0.54287	0.757811	-0.755531	0.399285	0.0486143	0.0774908	-0.879162	0.343431	0.00918149	0.0160984	0	0	-1
MIMU876C3BA0_00299					0.0838649	1.89767	0.967527	0.987745	-0.686273	0.366989	0.0528243	0.0836203	-0.880605	0.314431	0.00448328	0.00826924	0	0	-1
MIMU876C3BA0_01071	PheAp	Prephenate dehydratase (EC 4.2.1.51)	Tyrosine and phenylalanine biosynthesis	Phe	-0.425952	0.520356	0.472998	0.71322	-0.7451	0.291954	0.00905758	0.0170055	-0.880644	0.250648	0.000390835	0.0008561	0	-1	-1
MIMU876C3BA0_00429					-0.443668	1.05671	0.702844	0.852505	-0.691893	0.298644	0.0177216	0.0311479	-0.880786	0.238207	0.000192527	0.000443084	0	-1	-1
MIMU876C3BA0_01295					-0.0920722	0.321368	0.793141	0.899893	-0.759865	0.265439	0.00354132	0.00722694	-0.890013	0.222862	5.74898e-05	0.000142858	0	-1	-1
MIMU876C3BA0_00576					-0.362199	1.3068	0.799654	0.904099	-0.750059	0.334406	0.0209188	0.0362326	-0.890725	0.24256	0.000212069	0.000483698	0	-1	-1
MIMU876C3BA0_00057					0.1388	0.629599	0.839666	0.926099	-0.73302	0.290915	0.00998706	0.0185578	-0.891751	0.224816	6.43605e-05	0.000158827	0	-1	-1
MIMU876C3BA0_01374					-0.01642	1.00165	0.98795	0.99543	-0.717821	0.360879	0.0396377	0.0644351	-0.892093	0.297641	0.00239106	0.00460844	0	0	-1
MIMU876C3BA0_02117					-0.718918	1.46671	0.657631	0.831279	-0.750257	0.304017	0.0114596	0.0209812	-0.893348	0.214967	2.8628e-05	7.34895e-05	0	-1	-1
MIMU876C3BA0_01214	Hxk	Hexokinase (EC 2.7.1.1)	Glucose utilization	Glc	-1.14118	1.38021	0.468966	0.710324	-0.730332	0.344812	0.0289127	0.0485563	-0.896411	0.281884	0.00129238	0.00260616	0	-1	-1
MIMU876C3BA0_02105					2.5333	1.39439	0.166857	0.455056	-0.719234	0.461437	0.0997574	0.14543	-0.901197	0.383945	0.0164203	0.0274868	0	0	-1
MIMU876C3BA0_01387	SrlD1	Sorbitol-6-phosphate 2-dehydrogenase (EC 1.1.1.140)	Sorbitol utilization; Sorbose utilization	Stl; Sor	0.00836098	1.12681	0.994546	0.998056	-0.747928	0.411084	0.0573541	0.0896618	-0.901897	0.342731	0.00740919	0.0132113	0	0	-1
MIMU876C3BA0_00658	GalR2	Galactose operon repressor, GalR-LacI family of transcriptional regulators	Galactose utilization	Gal	-0.594807	1.04737	0.609823	0.800782	-0.750767	0.289773	0.00808081	0.0153401	-0.902726	0.212901	1.96781e-05	5.14009e-05	0	-1	-1
MIMU876C3BA0_00669					0.285064	0.496106	0.605818	0.799025	-0.753542	0.325061	0.0171659	0.0303105	-0.903985	0.266212	0.00060032	0.00127132	0	-1	-1
MIMU876C3BA0_01241					-2.26859	0.661779	0.0415984	0.251242	-0.771405	0.322553	0.0139845	0.0251486	-0.904016	0.23996	0.000144997	0.000338938	0	-1	-1
MIMU876C3BA0_00555					-0.471254	0.513718	0.426613	0.679037	-0.809949	0.2786	0.00300235	0.00622695	-0.905746	0.243372	0.000173821	0.000402107	0	-1	-1
MIMU876C3BA0_01877					-0.634307	0.320227	0.141946	0.42592	-0.764857	0.279539	0.00522163	0.0102953	-0.906839	0.204338	7.99644e-06	2.19912e-05	0	-1	-1
MIMU876C3BA0_01497					1.25554	1.56137	0.480142	0.717052	-0.754976	0.290198	0.0078183	0.0148945	-0.907577	0.220668	3.43598e-05	8.73664e-05	0	-1	-1
MIMU876C3BA0_02275					-0.0615942	1.49448	0.969715	0.988049	-0.702435	0.3331	0.0299635	0.0501168	-0.909108	0.254972	0.000318331	0.000707402	0	0	-1
MIMU876C3BA0_00283	ADH	Alcohol dehydrogenase (EC 1.1.1.1)	Ethanol production	Ethanol	-0.0237697	1.93999	0.990993	0.997131	-0.769803	0.427707	0.0591808	0.0921412	-0.910547	0.367936	0.0115635	0.0199041	0	0	-1
MIMU876C3BA0_01180					0.568444	1.44881	0.721012	0.864835	-0.739165	0.432871	0.073138	0.111096	-0.911078	0.380179	0.014337	0.0242494	0	0	-1
MIMU876C3BA0_01878					0.0419186	0.894131	0.965554	0.98712	-0.766035	0.283096	0.00571628	0.0111924	-0.911843	0.193907	2.2611e-06	6.66638e-06	0	-1	-1
MIMU876C3BA0_00437					2.2291	2.1337	0.372925	0.640107	-0.74362	0.330421	0.0205784	0.0357471	-0.92383	0.235628	7.71955e-05	0.000188162	0	-1	-1
MIMU876C3BA0_01970	RibH	6,7-dimethyl-8-ribityllumazine synthase (EC 2.5.1.78)	Riboflavin biosynthesis	B2	-1.0519	0.909787	0.331312	0.605741	-0.803844	0.321744	0.0102499	0.018987	-0.925502	0.236819	8.1306e-05	0.000197552	0	-1	-1
MIMU876C3BA0_00917					-0.822137	0.444397	0.161424	0.450192	-0.799657	0.295034	0.0055491	0.0108929	-0.926196	0.212697	1.16714e-05	3.13735e-05	0	-1	-1
MIMU876C3BA0_00181					-0.801356	1.07359	0.50958	0.739123	-0.767358	0.389926	0.0406432	0.0659422	-0.927016	0.290717	0.00124281	0.0025166	0	0	-1
MIMU876C3BA0_01844					-0.0909344	0.692443	0.903831	0.955978	-0.779183	0.301878	0.00820017	0.0155557	-0.93448	0.204085	4.08466e-06	1.17456e-05	0	-1	-1
MIMU876C3BA0_00425					-0.166739	1.27122	0.903947	0.955978	-0.759372	0.297709	0.00903301	0.0169674	-0.936685	0.247029	0.000130183	0.000306313	0	-1	-1
MIMU876C3BA0_01028					0.156966	1.5717	0.926747	0.967153	-0.800364	0.444843	0.0583063	0.0910176	-0.937664	0.383844	0.0125187	0.0214241	0	0	-1
MIMU876C3BA0_00765					3.19511	1.28062	0.0880968	0.3486	-0.786917	0.287	0.00507768	0.0100448	-0.938324	0.199744	2.29772e-06	6.77062e-06	0	-1	-1
MIMU876C3BA0_01033					0.669558	1.61982	0.707118	0.854899	-0.795264	0.32508	0.0118976	0.021709	-0.938509	0.230168	3.96578e-05	0.00010022	0	-1	-1
MIMU876C3BA0_00430					-0.038052	0.397164	0.929713	0.968506	-0.785881	0.272136	0.00323099	0.00665931	-0.940125	0.232676	4.64368e-05	0.000116527	0	-1	-1
MIMU876C3BA0_00638					-0.455016	0.443187	0.380113	0.644817	-0.782609	0.283552	0.00481512	0.00958196	-0.942549	0.218819	1.43827e-05	3.82111e-05	0	-1	-1
MIMU876C3BA0_00829	SrlB	PTS system, glucitol/sorbitol-specific IIA component (EC 2.7.1.69)	Sorbitol utilization	Stl	-3.09112	1.10671	0.0682438	0.308736	-0.809981	0.323578	0.0100812	0.0187132	-0.942558	0.258028	0.000225118	0.000511503	0	-1	-1
MIMU876C3BA0_01968	RibE	Riboflavin synthase eubacterial/eukaryotic (EC 2.5.1.9)	Riboflavin biosynthesis	B2	-0.783417	0.527714	0.234325	0.517002	-0.803026	0.316723	0.0092364	0.0172948	-0.945513	0.222218	1.81944e-05	4.7758e-05	0	-1	-1
MIMU876C3BA0_00807					-1.09547	0.856572	0.290887	0.567798	-0.812852	0.328869	0.0109943	0.0202329	-0.948961	0.238967	6.20988e-05	0.000153599	0	-1	-1
MIMU876C3BA0_00533					-0.236456	0.561969	0.702252	0.852491	-0.79906	0.270924	0.00263668	0.00552168	-0.949319	0.21211	6.62644e-06	1.84412e-05	0	-1	-1
MIMU876C3BA0_00687	CelA	PTS system, cellobiose-specific IIA component (EC 2.7.1.69)	Cellobiose and Beta-glucosides utilization	Bgl	4.83464	3.45205	0.25587	0.535719	-0.756368	0.52013	0.119281	0.170278	-0.953953	0.449796	0.028784	0.0461232	0	0	-1
MIMU876C3BA0_00808					-0.713443	0.706465	0.386938	0.649821	-0.830753	0.321601	0.00794304	0.0151053	-0.957421	0.238382	5.11876e-05	0.000127909	0	-1	-1
MIMU876C3BA0_02378					4.8897	2.64279	0.161391	0.450192	-0.75804	0.373703	0.0354271	0.058291	-0.967881	0.288607	0.000685661	0.00143841	0	0	-1
MIMU876C3BA0_01984					-0.507107	0.85346	0.594221	0.79384	-0.830615	0.292355	0.00366028	0.00744701	-0.972498	0.203583	1.53871e-06	4.62045e-06	0	-1	-1
MIMU876C3BA0_02254					-0.678755	0.6129	0.348914	0.620508	-0.831943	0.293315	0.00371266	0.007545	-0.974484	0.241925	4.84494e-05	0.00012135	0	-1	-1
MIMU876C3BA0_01718									-0.694648	1.42545	0.380028	0.462647	-0.976513	1.46622	0.294268	0.366458		0	0
MIMU876C3BA0_01838					0.72583	0.767014	0.413805	0.671404	-0.819068	0.281116	0.00292815	0.00608214	-0.977921	0.197352	6.2381e-07	1.9451e-06	0	-1	-1
MIMU876C3BA0_01662									-0.827615	1.65762	0.210236	0.280401	-0.978826	1.77981	0.204681	0.265446		0	0
MIMU876C3BA0_00685	IolE	Inosose dehydratase (EC 4.2.1.44)	Inositol utilization	Ino	-0.265341	6.17058	0.968403	0.98778	-0.763046	0.526631	0.120001	0.17114	-0.980321	0.455463	0.0263724	0.0425388	0	0	-1
MIMU876C3BA0_00440					-1.66245	0.824899	0.137274	0.419621	-0.83254	0.328581	0.009141	0.0171462	-0.980583	0.2483	6.73973e-05	0.000165787	0	-1	-1
MIMU876C3BA0_00925					0.107098	0.544145	0.856549	0.933845	-0.81677	0.389273	0.0290635	0.0487638	-0.983772	0.358891	0.00520183	0.00948684	0	-1	-1
MIMU876C3BA0_02281					-2.36669	0.867554	0.0720617	0.317583	-0.831862	0.344831	0.0128165	0.0232196	-0.984622	0.309392	0.00124681	0.0025228	0	-1	-1
MIMU876C3BA0_00577					0.0645182	3.1444	0.984918	0.994945	-0.841418	0.334007	0.00948191	0.0176989	-0.984815	0.234627	2.32053e-05	6.01163e-05	0	-1	-1
MIMU876C3BA0_01271					1.21796	2.66746	0.678991	0.840763	-0.716278	0.488072	0.118876	0.169791	-0.986434	0.417842	0.0153758	0.0258757	0	0	-1
MIMU876C3BA0_01929					1.97121	1.95776	0.388172	0.650652	-0.792562	0.434902	0.0556745	0.0873418	-0.988857	0.419957	0.0156152	0.026221	0	0	-1
MIMU876C3BA0_00876					1.92122	1.02825	0.158498	0.44705	-0.817782	0.404847	0.0350463	0.0578182	-0.989304	0.335895	0.0027435	0.00524061	0	0	-1
MIMU876C3BA0_00817	GalM	Aldose 1-epimerase (EC 5.1.3.3)	Galactose utilization	Gal	0.0862418	1.03654	0.938932	0.973638	-0.826888	0.29738	0.00442328	0.00885482	-0.989435	0.214062	3.26344e-06	9.45516e-06	0	-1	-1
MIMU876C3BA0_01517					-0.625118	0.213906	0.061377	0.29572	-0.84807	0.3053	0.00441215	0.00883584	-0.993466	0.240589	3.11713e-05	7.95989e-05	0	-1	-1
MIMU876C3BA0_01761					-0.440548	0.437979	0.388584	0.650925	-0.863011	0.291213	0.00243848	0.00513469	-0.999734	0.219644	4.55962e-06	1.30114e-05	0	-1	-1
MIMU876C3BA0_01503	GuaA	GMP synthase [glutamine-hydrolyzing] (EC 6.3.5.2)	Purine biosynthesis	Pur	-0.473795	0.543302	0.44735	0.69328	-0.875347	0.27506	0.00116604	0.00260911	-1.00282	0.203495	7.11785e-07	2.2053e-06	0	-1	-1
MIMU876C3BA0_01489					-0.182431	1.7083	0.921696	0.965458	-0.850192	0.313373	0.00536466	0.010554	-1.01299	0.206483	7.93977e-07	2.45428e-06	0	-1	-1
MIMU876C3BA0_01242					-1.67231	0.889233	0.156599	0.444344	-0.861053	0.30646	0.00397253	0.00801838	-1.01323	0.221969	4.26592e-06	1.22405e-05	0	-1	-1
MIMU876C3BA0_01149					-1.47142	0.967316	0.22557	0.509996	-0.903547	0.324801	0.00422888	0.00849104	-1.02473	0.23186	8.39777e-06	2.30594e-05	0	-1	-1
MIMU876C3BA0_00819					0.710788	1.1493	0.580058	0.786266	-0.931595	0.308922	0.00198102	0.00425674	-1.02541	0.263768	8.57449e-05	0.000207491	0	-1	-1
MIMU876C3BA0_01496					-0.20456	0.664063	0.778199	0.892951	-0.882688	0.288088	0.00173481	0.00376391	-1.03484	0.198938	1.67493e-07	5.60619e-07	0	-1	-1
MIMU876C3BA0_01018					-2.22942	0.920815	0.0940729	0.359087	-0.907781	0.328758	0.00449309	0.00897781	-1.04203	0.238733	1.07392e-05	2.90572e-05	0	-1	-1
MIMU876C3BA0_01150					-1.63603	0.99983	0.200296	0.490447	-0.93253	0.321709	0.00288893	0.00601	-1.04695	0.230498	4.69708e-06	1.33279e-05	0	-1	-1
MIMU876C3BA0_00180					-0.575343	0.998384	0.604822	0.798978	-0.894836	0.319964	0.00406009	0.00817663	-1.04736	0.234871	6.93177e-06	1.92211e-05	0	-1	-1
MIMU876C3BA0_00393	BioB	Biotin synthase (EC 2.8.1.6)	Biotin biosynthesis	B7	-1.63	0.266945	0.00882572	0.183422	-0.911837	0.314603	0.00292588	0.0060798	-1.05164	0.240832	1.06141e-05	2.87477e-05	0	-1	-1
MIMU876C3BA0_01382	SorR	Sorbitol operon regulator SorC	Sorbitol utilization	Stl	-3.54187	1.61341	0.115682	0.387252	-0.957127	0.485766	0.0362633	0.0595572	-1.0517	0.433307	0.0125382	0.0214438	0	0	-1
MIMU876C3BA0_01969	RibA	GTP cyclohydrolase II (EC 3.5.4.25)	Fmn/fad cofactors, de novo synthesis	B2	-0.582557	0.782487	0.510591	0.739822	-0.927904	0.303238	0.0017144	0.00372566	-1.05397	0.217854	1.10497e-06	3.36515e-06	0	-1	-1
MIMU876C3BA0_01373					-1.11662	0.712921	0.215267	0.503253	-0.877093	0.313415	0.00407676	0.00820403	-1.05467	0.232165	4.67089e-06	1.32676e-05	0	-1	-1
MIMU876C3BA0_01058					3.22932	2.32501	0.258998	0.538713	-0.876822	0.354108	0.0104943	0.0193861	-1.05788	0.247872	1.65668e-05	4.36568e-05	0	-1	-1
MIMU876C3BA0_01803					-0.839753	0.929503	0.432885	0.682868	-0.914022	0.30689	0.00226015	0.0047912	-1.05793	0.274584	9.77616e-05	0.000234768	0	-1	-1
MIMU876C3BA0_00612	PdxK	Pyridoxal kinase (EC 2.7.1.35)	Pyridoxine and pyridoxal phosphate biosynthesis	B6	-0.231686	0.592798	0.722022	0.864887	-0.913141	0.29044	0.00130283	0.00289104	-1.05861	0.201688	1.28971e-07	4.38356e-07	0	-1	-1
MIMU876C3BA0_00770					-2.29406	0.3749	0.00877292	0.183422	-0.92374	0.298346	0.00152243	0.00333416	-1.06227	0.21237	4.76992e-07	1.50747e-06	0	-1	-1
MIMU876C3BA0_01201					0.70924	0.640966	0.349259	0.620508	-0.959501	0.290643	0.00073393	0.00170207	-1.06686	0.258292	3.0274e-05	7.74921e-05	0	-1	-1
MIMU876C3BA0_01666									-0.809852	1.53108	0.27973	0.358973	-1.06953	1.58959	0.231985	0.297402		0	0
MIMU876C3BA0_01519					-0.26952	1.28631	0.847458	0.929585	-0.895576	0.334911	0.0058797	0.0114787	-1.0698	0.241035	7.58359e-06	2.09095e-05	0	-1	-1
MIMU876C3BA0_02179					-1.1092	2.15494	0.642268	0.82036	-0.842003	0.460542	0.0534806	0.0844439	-1.07009	0.395673	0.00562973	0.0102359	0	0	-1
MIMU876C3BA0_01671									-2.03117	1.45436	0.021713	0.0374706	-1.07148	1.744	0.185473	0.242886		-1	0
MIMU876C3BA0_00361					0.865215	1.11301	0.493615	0.728339	-0.93453	0.312251	0.00213069	0.00454614	-1.07209	0.226703	1.88825e-06	5.60411e-06	0	-1	-1
MIMU876C3BA0_00163					-0.436865	3.14255	0.898245	0.954397	-0.960928	0.317749	0.00189365	0.00407716	-1.07991	0.274772	7.05614e-05	0.000172935	0	-1	-1
MIMU876C3BA0_00683					-3.66778	3.96554	0.42323	0.676154	-0.914789	0.401387	0.0174507	0.0307525	-1.08272	0.310914	0.00041129	0.000895416	0	-1	-1
MIMU876C3BA0_01494					-1.3734	0.557464	0.0905725	0.352162	-0.956896	0.293287	0.000842665	0.00192655	-1.085	0.210021	1.9944e-07	6.59876e-07	0	-1	-1
MIMU876C3BA0_02280					-0.39743	1.33536	0.785412	0.897714	-0.904422	0.331447	0.00496833	0.00984664	-1.09344	0.285344	0.000105097	0.000251034	0	-1	-1
MIMU876C3BA0_01815					2.11463	1.15745	0.165166	0.45336	-0.907539	0.391956	0.0159361	0.0284009	-1.09514	0.326738	0.000660743	0.00139213	0	-1	-1
MIMU876C3BA0_00313					6.06475	4.9788	0.310242	0.586963	-0.896543	0.439385	0.0319355	0.0530838	-1.09837	0.361142	0.00192781	0.00377947	0	0	-1
MIMU876C3BA0_00769					-1.01986	0.471417	0.119194	0.392583	-0.963725	0.294308	0.000804876	0.00184804	-1.10291	0.214026	2.12475e-07	7.00841e-07	0	-1	-1
MIMU876C3BA0_00768					-1.02846	0.327961	0.0518275	0.27737	-0.965772	0.290783	0.000680991	0.0015874	-1.10337	0.202927	4.4906e-08	1.59613e-07	0	-1	-1
MIMU876C3BA0_02370					5.40731	6.7197	0.47986	0.717052	-0.943423	0.405427	0.0151325	0.0270137	-1.10596	0.33659	0.000832808	0.00173219	0	-1	-1
MIMU876C3BA0_02389					2.55997	3.55644	0.523652	0.747081	-0.904803	0.321189	0.0037913	0.0076844	-1.10598	0.237829	2.74106e-06	7.9805e-06	0	-1	-1
MIMU876C3BA0_01763					-0.0245053	0.347878	0.948275	0.977885	-0.945759	0.272458	0.000398905	0.000976134	-1.10663	0.215314	2.28063e-07	7.4995e-07	0	-1	-1
MIMU876C3BA0_00693	NarH	Respiratory nitrate reductase beta chain (EC 1.7.99.4)	Nitrate reduction	NAR	-0.818748	1.32706	0.580919	0.786639	-0.997647	0.322465	0.00146954	0.00323154	-1.11206	0.238313	2.53026e-06	7.4151e-06	0	-1	-1
MIMU876C3BA0_00713					-0.894397	1.9817	0.682383	0.843595	-1.08488	0.343261	0.00110928	0.0024946	-1.11303	0.321211	0.000433756	0.000939747	0	-1	-1
MIMU876C3BA0_01364					0.679657	0.973998	0.535523	0.754356	-0.981802	0.335826	0.00259251	0.00543979	-1.11467	0.270146	3.03249e-05	7.75853e-05	0	-1	-1
MIMU876C3BA0_00376					-0.998669	0.100497	0.00216796	0.139794	-0.962772	0.303974	0.00116951	0.00261578	-1.11786	0.218277	2.50376e-07	8.19801e-07	0	-1	-1
MIMU876C3BA0_01491					-0.796169	1.90115	0.70355	0.852583	-0.994322	0.328333	0.00183054	0.00396038	-1.12199	0.235862	1.61692e-06	4.84986e-06	0	-1	-1
MIMU876C3BA0_01520					-0.101683	0.595609	0.875308	0.943279	-0.94849	0.355022	0.00574477	0.0112441	-1.12521	0.303691	0.000172517	0.000399752	0	-1	-1
MIMU876C3BA0_02326					-0.300545	1.71227	0.871846	0.94157	-0.947649	0.398681	0.0132124	0.0238643	-1.12542	0.343014	0.00084089	0.00174764	0	-1	-1
MIMU876C3BA0_02277					-1.31166	1.33511	0.398327	0.657102	-0.901774	0.422473	0.0253534	0.0431604	-1.12802	0.349338	0.00100795	0.00206837	0	-1	-1
MIMU876C3BA0_02085					0.987301	3.04485	0.767039	0.886043	-0.898421	0.351427	0.00826644	0.0156592	-1.14174	0.288386	6.11813e-05	0.000151452	0	-1	-1
MIMU876C3BA0_01059					3.45258	1.47633	0.101349	0.366814	-0.908247	0.41491	0.0220521	0.0379992	-1.14319	0.314582	0.000226167	0.000513668	0	-1	-1
MIMU876C3BA0_02298					0.092267	1.64117	0.958701	0.983583	-0.950438	0.306763	0.0014889	0.00327155	-1.14349	0.221712	2.04579e-07	6.75629e-07	0	-1	-1
MIMU876C3BA0_00756					-0.567642	1.31521	0.695171	0.849115	-0.976611	0.328702	0.00223124	0.00473365	-1.14573	0.23358	7.62315e-07	2.35777e-06	0	-1	-1
MIMU876C3BA0_01061					0.831733	4.00831	0.848905	0.930976	-0.878457	0.485649	0.0546172	0.085864	-1.14585	0.410369	0.0041873	0.00775264	0	0	-1
MIMU876C3BA0_00268					-0.286654	1.11656	0.813987	0.911842	-1.02486	0.295147	0.000378956	0.000932426	-1.14754	0.274919	2.43113e-05	6.28599e-05	0	-1	-1
MIMU876C3BA0_01428					1.43195	3.57364	0.715473	0.860216	-0.960712	0.410524	0.0144592	0.0259241	-1.14962	0.306658	0.000143777	0.000336526	0	-1	-1
MIMU876C3BA0_01490					-0.939473	0.910837	0.378205	0.64469	-1.02412	0.312976	0.000782545	0.0018014	-1.15697	0.218019	9.08798e-08	3.12855e-07	0	-1	-1
MIMU876C3BA0_02134					-1.37831	1.1523	0.31756	0.593096	-1.00108	0.325641	0.00156622	0.00342308	-1.16296	0.22138	1.21405e-07	4.13424e-07	0	-1	-1
MIMU876C3BA0_01379					-0.435292	0.940005	0.674836	0.838203	-1.02541	0.304386	0.00055385	0.00131215	-1.16365	0.23452	5.66361e-07	1.77318e-06	0	-1	-1
MIMU876C3BA0_01274					1.97872	1.00358	0.143214	0.426309	-1.00649	0.31218	0.000936421	0.00212729	-1.16726	0.255356	3.92344e-06	1.13063e-05	0	-1	-1
MIMU876C3BA0_01922					-1.02264	0.739192	0.260497	0.539562	-1.00174	0.353231	0.00337671	0.00692206	-1.17111	0.262512	6.57821e-06	1.83165e-05	0	-1	-1
MIMU876C3BA0_01904					0.427609	0.831826	0.642679	0.820426	-1.02956	0.375128	0.00439309	0.00880097	-1.17111	0.311062	0.000133775	0.000314213	0	-1	-1
MIMU876C3BA0_01905					-2.13589	1.27564	0.192651	0.483295	-0.981803	0.41632	0.0136015	0.0245257	-1.17117	0.344919	0.000547795	0.00116608	0	-1	-1
MIMU876C3BA0_01796					2.14628	1.77324	0.312802	0.588811	-1.00325	0.459442	0.0210774	0.036472	-1.17349	0.390093	0.00208701	0.00406629	0	-1	-1
MIMU876C3BA0_02282					-0.137308	0.599841	0.833658	0.923457	-0.993135	0.334239	0.00220752	0.00468889	-1.17538	0.268761	9.85423e-06	2.68115e-05	0	-1	-1
MIMU876C3BA0_01739					-0.0712365	0.305712	0.830741	0.921711	-1.04541	0.261532	4.66864e-05	0.000133507	-1.18495	0.213453	2.28631e-08	8.36494e-08	0	-1	-1
MIMU876C3BA0_00806					-1.70265	0.437353	0.0300594	0.226335	-1.04443	0.31777	0.000733996	0.00170207	-1.18689	0.219946	5.48009e-08	1.92738e-07	0	-1	-1
MIMU876C3BA0_02103					-0.607347	0.526509	0.332252	0.606609	-1.03788	0.301474	0.000419535	0.00102102	-1.19291	0.213453	1.84098e-08	6.83354e-08	0	-1	-1
MIMU876C3BA0_01804					-1.01741	0.513586	0.141921	0.42592	-1.03558	0.286589	0.000220758	0.00056416	-1.20046	0.242246	5.77153e-07	1.80486e-06	0	-1	-1
MIMU876C3BA0_01876					0.811377	0.77177	0.370321	0.638806	-1.03679	0.294656	0.000316415	0.000787584	-1.2059	0.202661	2.14378e-09	8.8051e-09	0	-1	-1
MIMU876C3BA0_00535					-0.950317	0.373014	0.0841136	0.340251	-1.06478	0.282954	0.000120568	0.000323546	-1.21181	0.20383	2.20766e-09	9.06052e-09	0	-1	-1
MIMU876C3BA0_02246					0.133385	1.24992	0.921751	0.965458	-1.06531	0.31792	0.000576095	0.00136064	-1.21511	0.219534	2.48252e-08	9.03348e-08	0	-1	-1
MIMU876C3BA0_01930					0.764293	0.837043	0.428523	0.679852	-1.06131	0.347384	0.00160646	0.00350529	-1.22411	0.312191	6.94232e-05	0.000170223	0	-1	-1
MIMU876C3BA0_00682	IolT	Major myo-inositol transporter IolT	Inositol utilization	Ino	-0.640698	2.51047	0.815057	0.912458	-1.0722	0.589543	0.0470045	0.0751483	-1.2271	0.535213	0.0166119	0.027778	0	0	-1
MIMU876C3BA0_00668					0.0586863	0.604264	0.928756	0.96826	-1.06081	0.3151	0.000545929	0.00129625	-1.2317	0.24991	6.54717e-07	2.03623e-06	0	-1	-1
MIMU876C3BA0_00836					-1.86693	2.83835	0.557662	0.768996	-1.0796	0.340356	0.00107032	0.00241104	-1.23289	0.291439	1.83551e-05	4.81093e-05	0	-1	-1
MIMU876C3BA0_01194	ADH	Alcohol dehydrogenase (EC 1.1.1.1)	Ethanol production	Ethanol	-1.6668	0.863231	0.149037	0.434212	-1.08936	0.41196	0.00569409	0.0111571	-1.23862	0.358682	0.000431156	0.000935626	0	-1	-1
MIMU876C3BA0_01967	RibDd	Diaminohydroxyphosphoribosylaminopyrimidine deaminase (EC 3.5.4.26)	Fmn/fad cofactors, de novo synthesis	B2	-0.723209	0.585187	0.304458	0.582355	-1.10121	0.298305	0.000156284	0.000413797	-1.2409	0.221302	1.6234e-08	6.06794e-08	0	-1	-1
MIMU876C3BA0_00958					-0.144304	2.8261	0.962486	0.985915	-1.07401	0.487542	0.019151	0.0334409	-1.24368	0.406896	0.00172781	0.00341989	0	-1	-1
MIMU876C3BA0_00810					-1.19386	1.0143	0.32407	0.598364	-1.08882	0.286543	0.000102455	0.000277582	-1.24522	0.227571	3.51161e-08	1.25985e-07	0	-1	-1
MIMU876C3BA0_01063					0.234613	1.26246	0.864427	0.93857	-1.07237	0.313923	0.000452695	0.00109427	-1.25104	0.229964	4.18559e-08	1.48969e-07	0	-1	-1
MIMU876C3BA0_01055					1.65052	1.67206	0.396364	0.655499	-1.06963	0.355726	0.00187338	0.0040384	-1.25155	0.246802	3.10452e-07	1.00424e-06	0	-1	-1
MIMU876C3BA0_00052					-0.940771	0.7775	0.312926	0.588811	-1.07853	0.306431	0.000306971	0.000765498	-1.25199	0.229192	3.68717e-08	1.32019e-07	0	-1	-1
MIMU876C3BA0_02245					-0.537199	1.50852	0.74533	0.875536	-1.0847	0.332829	0.000788557	0.00181368	-1.25292	0.224973	2.0114e-08	7.425e-08	0	-1	-1
MIMU876C3BA0_01408					1.45607	2.90133	0.650283	0.826193	-1.06877	0.482175	0.0185697	0.0325212	-1.25572	0.413703	0.00184329	0.0036257	0	-1	-1
MIMU876C3BA0_01121					-0.664193	0.479727	0.260206	0.539562	-1.09705	0.274855	4.6305e-05	0.000132487	-1.25621	0.209035	1.46238e-09	6.09513e-09	0	-1	-1
MIMU876C3BA0_00578	HisZt	Histidine ABC transporter, ATP-binding protein	Histidine uptake	His	-0.812177	1.6053	0.647737	0.824968	-1.09144	0.346102	0.00113121	0.00253752	-1.25832	0.258275	8.63763e-07	2.65621e-06	0	-1	-1
MIMU876C3BA0_01955					-0.563499	1.46896	0.726842	0.865741	-1.04946	0.329843	0.00105559	0.00237885	-1.26311	0.237915	8.6169e-08	2.9702e-07	0	-1	-1
MIMU876C3BA0_00412					0.497208	1.17493	0.700668	0.852433	-1.05825	0.32404	0.000783391	0.00180257	-1.26489	0.253271	4.61011e-07	1.45869e-06	0	-1	-1
MIMU876C3BA0_01258					1.37156	1.94065	0.530667	0.751967	-1.12041	0.585918	0.0369508	0.0605934	-1.26538	0.534669	0.0134274	0.0228406	0	0	-1
MIMU876C3BA0_01019					-0.797125	1.65224	0.6625	0.834326	-1.12358	0.338454	0.000619827	0.00145559	-1.26546	0.240719	1.14377e-07	3.90485e-07	0	-1	-1
MIMU876C3BA0_01040					-1.02843	0.448172	0.105497	0.373814	-1.1215	0.283699	5.34871e-05	0.00015134	-1.26628	0.223601	1.16251e-08	4.40047e-08	0	-1	-1
MIMU876C3BA0_00485					-0.0573476	0.469002	0.910412	0.960633	-1.0837	0.279374	7.45065e-05	0.000206027	-1.26733	0.216374	3.68452e-09	1.47822e-08	0	-1	-1
MIMU876C3BA0_01616					-1.36986	0.709359	0.149003	0.434212	-1.12621	0.362059	0.00127835	0.00284261	-1.26891	0.281572	5.11939e-06	1.44573e-05	0	-1	-1
MIMU876C3BA0_01762					-0.695828	0.595368	0.326933	0.601048	-1.11161	0.273801	3.42966e-05	0.00010049	-1.26926	0.216801	3.73961e-09	1.49808e-08	0	-1	-1
MIMU876C3BA0_01845					-1.81981	0.857211	0.123837	0.40021	-1.1094	0.294496	0.000115269	0.000309792	-1.27635	0.218733	4.18846e-09	1.67413e-08	0	-1	-1
MIMU876C3BA0_00694	NarG	Respiratory nitrate reductase alpha chain (EC 1.7.99.4)	Nitrate reduction	NAR	-1.59124	1.26708	0.29808	0.574365	-1.17693	0.322894	0.000178084	0.000466905	-1.27864	0.246331	1.62699e-07	5.46065e-07	0	-1	-1
MIMU876C3BA0_00537					-1.66988	1.23431	0.26902	0.544596	-1.13595	0.320091	0.000264713	0.00066726	-1.28088	0.221563	5.77244e-09	2.27001e-08	0	-1	-1
MIMU876C3BA0_00168					0.634188	1.25771	0.648796	0.82563	-1.06428	0.353625	0.00186307	0.00402064	-1.28094	0.267683	1.32212e-06	3.98792e-06	0	-1	-1
MIMU876C3BA0_00278					-0.884486	2.8071	0.773339	0.889221	-1.107	0.444162	0.00868813	0.0163712	-1.28272	0.363785	0.000322564	0.000715918	0	-1	-1
MIMU876C3BA0_00661	GalK	Galactokinase (EC 2.7.1.6)	Galactose utilization	Gal	-1.54303	0.698253	0.114118	0.385292	-1.13864	0.314269	0.00019892	0.00051573	-1.28439	0.214791	1.73756e-09	7.18065e-09	0	-1	-1
MIMU876C3BA0_01488					-1.37163	0.703164	0.14618	0.430376	-1.1267	0.309744	0.000189691	0.000494432	-1.2864	0.204442	2.43262e-10	1.09386e-09	0	-1	-1
MIMU876C3BA0_01982	NadE	NAD synthetase (EC 6.3.1.5)	NAD/NADP biosynthesis	B3	-0.144591	0.886384	0.88079	0.946252	-1.1152	0.292331	9.47753e-05	0.00025808	-1.28723	0.21447	1.51431e-09	6.30178e-09	0	-1	-1
MIMU876C3BA0_01515					-1.13083	0.727632	0.217987	0.504415	-1.12271	0.325962	0.000394729	0.000966799	-1.28793	0.251618	2.38116e-07	7.8157e-07	0	-1	-1
MIMU876C3BA0_00284					2.57996	4.54445	0.609937	0.800782	-1.04795	0.615075	0.0608646	0.0944344	-1.28796	0.537434	0.0122587	0.021006	0	0	-1
MIMU876C3BA0_02392					3.22503	2.25927	0.248735	0.528675	-1.14565	0.342825	0.000564249	0.0013362	-1.28903	0.243163	8.90704e-08	3.06823e-07	0	-1	-1
MIMU876C3BA0_01951					-0.386254	0.421203	0.426753	0.679037	-1.15617	0.275376	1.82374e-05	5.56573e-05	-1.29558	0.200658	8.29356e-11	3.8824e-10	0	-1	-1
MIMU876C3BA0_01931					0.3784	0.793038	0.665859	0.834662	-1.10422	0.323429	0.000446472	0.00108167	-1.29587	0.267517	9.79293e-07	2.9943e-06	0	-1	-1
MIMU876C3BA0_00436					-0.648634	1.98886	0.765749	0.886043	-1.10395	0.317832	0.000358896	0.000885916	-1.29809	0.25123	1.83345e-07	6.09635e-07	0	-1	-1
MIMU876C3BA0_00700	NrfH	Cytochrome c nitrite reductase, small subunit NrfH	Assimilatory nitrite reduction	aNIR	-4.36932	2.6314	0.195406	0.485344	-1.16392	0.550446	0.0223264	0.0384099	-1.30125	0.488388	0.00573512	0.0104134	0	-1	-1
MIMU876C3BA0_00579	HisZt	Histidine ABC transporter, ATP-binding protein	Histidine uptake	His	-1.38523	2.28414	0.587026	0.789663	-1.14788	0.293655	6.31306e-05	0.000176156	-1.30331	0.208544	3.17807e-10	1.41014e-09	0	-1	-1
MIMU876C3BA0_00292					-0.616614	2.94157	0.847392	0.929585	-1.09043	0.401466	0.00459907	0.00916906	-1.30436	0.324218	4.37774e-05	0.000110215	0	-1	-1
MIMU876C3BA0_00360	MmdA	Methylmalonyl-CoA decarboxylase, alpha chain (EC 4.1.1.41)	Propionate production	Propionate	-0.782171	0.88029	0.439703	0.68814	-1.16462	0.285138	2.97979e-05	8.80788e-05	-1.31091	0.227433	6.31517e-09	2.47075e-08	0	-1	-1
MIMU876C3BA0_00931					-0.66221	0.843084	0.489505	0.72585	-1.17455	0.460248	0.00700161	0.0134679	-1.31205	0.403088	0.000851857	0.00176975	0	-1	-1
MIMU876C3BA0_01054					1.18013	1.74277	0.546846	0.759298	-1.13741	0.351328	0.000820903	0.00188006	-1.31825	0.244684	5.46354e-08	1.92282e-07	0	-1	-1
MIMU876C3BA0_00428					0.771548	0.507462	0.225743	0.509996	-1.1603	0.281978	2.62075e-05	7.83303e-05	-1.32271	0.260031	2.77702e-07	9.02659e-07	0	-1	-1
MIMU876C3BA0_01825					1.5862	3.00681	0.634348	0.816082	-1.17053	0.370395	0.00104753	0.00236666	-1.3298	0.29138	3.80494e-06	1.09884e-05	0	-1	-1
MIMU876C3BA0_01200					-1.58277	2.62583	0.58918	0.791266	-1.19288	0.541077	0.0174878	0.0307874	-1.33069	0.504522	0.0061134	0.0110218	0	-1	-1
MIMU876C3BA0_01720									-1.03062	1.48837	0.193496	0.260683	-1.33337	1.52412	0.150637	0.202207		0	0
MIMU876C3BA0_01754					1.37025	4.68924	0.789168	0.898889	-1.21341	0.345677	0.00029004	0.000724964	-1.33625	0.276016	9.76758e-07	2.98826e-06	0	-1	-1
MIMU876C3BA0_00924					1.4785	2.04902	0.522715	0.747081	-1.127	0.522789	0.0207438	0.0359761	-1.34877	0.455124	0.00222998	0.00432441	0	-1	-1
MIMU876C3BA0_01626					-0.110766	0.968075	0.916134	0.963699	-1.1711	0.331459	0.000274169	0.000688828	-1.34952	0.262024	1.96022e-07	6.49368e-07	0	-1	-1
MIMU876C3BA0_00413					-0.740567	0.927609	0.483018	0.719699	-1.16313	0.3282	0.000264647	0.00066726	-1.35388	0.257679	1.11986e-07	3.82808e-07	0	-1	-1
MIMU876C3BA0_02177					-0.280328	1.75339	0.883136	0.947605	-1.11931	0.479337	0.0131951	0.0238492	-1.35453	0.438067	0.00145829	0.00291768	0	-1	-1
MIMU876C3BA0_00678					0.140024	0.693269	0.852856	0.932689	-1.20647	0.299525	3.68373e-05	0.000107289	-1.35918	0.200822	9.85838e-12	4.94765e-11	0	-1	-1
MIMU876C3BA0_00534					-0.618121	0.509076	0.311532	0.58795	-1.20662	0.274891	7.45943e-06	2.42567e-05	-1.36208	0.200244	7.78155e-12	3.93854e-11	0	-1	-1
MIMU876C3BA0_01392					-0.283004	0.311711	0.430861	0.681495	-1.23033	0.26627	2.47337e-06	8.57916e-06	-1.36394	0.208241	4.3413e-11	2.07948e-10	0	-1	-1
MIMU876C3BA0_00132					-0.848617	1.61042	0.634707	0.81634	-1.21535	0.326531	0.000128184	0.000342613	-1.3643	0.22438	9.02501e-10	3.83009e-09	0	-1	-1
MIMU876C3BA0_01179					0.1996	1.45922	0.899864	0.955428	-1.17475	0.558866	0.0228225	0.0391755	-1.3674	0.5032	0.00474098	0.00870561	0	-1	-1
MIMU876C3BA0_00575					-2.26552	1.91528	0.322065	0.596257	-1.21728	0.340447	0.000225977	0.000576396	-1.37838	0.244216	1.23944e-08	4.67186e-08	0	-1	-1
MIMU876C3BA0_01870					-0.372203	1.15471	0.768356	0.886421	-1.20885	0.343956	0.000286306	0.000715965	-1.38317	0.245579	1.32452e-08	4.98555e-08	0	-1	-1
MIMU876C3BA0_00653					-0.184822	1.33334	0.898536	0.954511	-1.21234	0.418267	0.0024058	0.0050754	-1.385	0.348312	5.1425e-05	0.000128383	0	-1	-1
MIMU876C3BA0_01275					-0.749414	0.643039	0.328084	0.60224	-1.20952	0.302244	4.10555e-05	0.000118799	-1.38799	0.244092	9.65024e-09	3.69203e-08	0	-1	-1
MIMU876C3BA0_00344					-2.05146	0.362737	0.010945	0.186981	-1.19604	0.67379	0.0467979	0.0748627	-1.39031	0.623381	0.0178448	0.0297321	0	0	-1
MIMU876C3BA0_00276	XynA	Endo-1,4-beta-xylanase (EC 3.2.1.8)	Xylose and Xylosides utilization	XOS	-1.29022	2.48238	0.639151	0.81903	-1.18604	0.569586	0.0237235	0.0406309	-1.39101	0.51939	0.00526009	0.00958655	0	-1	-1
MIMU876C3BA0_00267					-0.625949	0.201898	0.0532823	0.281689	-1.25174	0.269644	2.19508e-06	7.68851e-06	-1.39284	0.237685	3.43594e-09	1.37952e-08	0	-1	-1
MIMU876C3BA0_01390					-0.0374504	0.842029	0.96732	0.987745	-1.25677	0.275029	3.09856e-06	1.05833e-05	-1.39548	0.209384	1.9725e-11	9.71746e-11	0	-1	-1
MIMU876C3BA0_01500					-1.16354	0.365642	0.0500102	0.270979	-1.26391	0.275973	2.93572e-06	1.00592e-05	-1.40135	0.213923	4.24607e-11	2.03568e-10	0	-1	-1
MIMU876C3BA0_01062					1.38959	2.28582	0.586176	0.789333	-1.15792	0.430283	0.00472989	0.00942285	-1.40568	0.361598	7.36306e-05	0.000180292	0	-1	-1
MIMU876C3BA0_02003					-0.598528	0.248252	0.0949343	0.360312	-1.25796	0.264094	1.20814e-06	4.39538e-06	-1.40595	0.225546	3.37083e-10	1.49196e-09	0	-1	-1
MIMU876C3BA0_01056					-0.341351	1.36351	0.818485	0.914922	-1.23284	0.347044	0.000243976	0.000619066	-1.41176	0.247504	8.61262e-09	3.32112e-08	0	-1	-1
MIMU876C3BA0_01650					8.38506	3.4533	0.0934863	0.358173	-1.10467	0.708184	0.0772207	0.116538	-1.4122	0.638227	0.018402	0.0305545	0	0	-1
MIMU876C3BA0_01064					-0.262958	1.55846	0.876744	0.943463	-1.21922	0.296575	2.55735e-05	7.65633e-05	-1.41609	0.224631	2.1344e-10	9.62996e-10	0	-1	-1
MIMU876C3BA0_02276					0.0207301	3.63266	0.995805	0.998056	-1.19036	0.355168	0.000528071	0.00125831	-1.41651	0.302794	2.11149e-06	6.24592e-06	0	-1	-1
MIMU876C3BA0_02150					-0.639596	1.44782	0.688563	0.847392	-1.28009	0.325432	5.19114e-05	0.000147426	-1.42037	0.240412	2.53901e-09	1.03413e-08	0	-1	-1
MIMU876C3BA0_01625					0.785849	1.37293	0.607141	0.799025	-1.22419	0.318164	7.69569e-05	0.000212584	-1.42202	0.227763	3.14275e-10	1.39562e-09	0	-1	-1
MIMU876C3BA0_02167					-1.18004	1.39776	0.460541	0.703454	-1.26817	0.292437	9.08575e-06	2.9226e-05	-1.42252	0.23094	5.3471e-10	2.30947e-09	0	-1	-1
MIMU876C3BA0_00950	CscB	Putative sucrose MFS permease (TC 2.A.1.5)	Sucrose utilization	Scr; scFOS	0.245348	0.494623	0.653937	0.828013	-1.24567	0.396382	0.00105357	0.0023753	-1.42623	0.344061	2.45106e-05	6.32837e-05	0	-1	-1
MIMU876C3BA0_02343					0.580567	2.9326	0.855724	0.933546	-1.21239	0.428724	0.00300129	0.00622695	-1.42699	0.348864	3.10675e-05	7.93717e-05	0	-1	-1
MIMU876C3BA0_01708					4.86723	3.5462	0.263513	0.541342	-1.17611	0.604852	0.0329325	0.0546224	-1.42727	0.539008	0.00563434	0.0102408	0	0	-1
MIMU876C3BA0_00304					-0.771344	1.27862	0.588893	0.791266	-1.27476	0.308393	2.22787e-05	6.7263e-05	-1.42808	0.207449	4.26949e-12	2.21106e-11	0	-1	-1
MIMU876C3BA0_01318					-1.02441	0.944188	0.35734	0.6276	-1.29413	0.283174	3.008e-06	1.02937e-05	-1.43022	0.215504	2.35049e-11	1.15056e-10	0	-1	-1
MIMU876C3BA0_01020	MalZ	Maltodextrin glucosidase (EC 3.2.1.20)	Maltose and Maltodextrin utilization	MOS	-1.92146	0.855636	0.110381	0.380193	-1.28673	0.305305	1.54834e-05	4.77695e-05	-1.43295	0.22164	7.39487e-11	3.483e-10	0	-1	-1
MIMU876C3BA0_01956					-1.415	1.32711	0.364513	0.634437	-1.25036	0.315788	4.7613e-05	0.000135867	-1.43825	0.235857	7.82492e-10	3.3393e-09	0	-1	-1
MIMU876C3BA0_01923					3.28514	0.624068	0.013359	0.196297	-1.26442	0.336223	0.000106108	0.000286609	-1.44006	0.24422	2.69903e-09	1.09348e-08	0	-1	-1
MIMU876C3BA0_02328					0.186154	4.50004	0.969602	0.988049	-1.24332	0.363494	0.000395784	0.000968938	-1.44196	0.259084	1.89491e-08	7.01914e-08	0	-1	-1
MIMU876C3BA0_00277					0.646294	1.87058	0.752523	0.879629	-1.28986	0.538472	0.00988067	0.0183856	-1.44596	0.478903	0.00177039	0.00349901	0	-1	-1
MIMU876C3BA0_01673					-2.0207	0.840849	0.0956015	0.361469	-1.27159	0.32022	4.46794e-05	0.000128247	-1.44872	0.28616	2.98088e-07	9.66576e-07	0	-1	-1
MIMU876C3BA0_00686					1.88367	2.74483	0.54183	0.757811	-1.26753	0.414566	0.00137918	0.00304659	-1.45014	0.330246	8.0749e-06	2.21956e-05	0	-1	-1
MIMU876C3BA0_00439					-0.557966	1.20474	0.674793	0.838203	-1.27606	0.312389	2.74734e-05	8.19311e-05	-1.4511	0.22125	3.93873e-11	1.89682e-10	0	-1	-1
MIMU876C3BA0_01070					-0.795564	0.264185	0.0571487	0.290518	-1.30974	0.277125	1.39674e-06	5.02358e-06	-1.45152	0.213201	7.17009e-12	3.63937e-11	0	-1	-1
MIMU876C3BA0_00695					1.46017	1.00917	0.243722	0.524939	-1.28418	0.328114	5.61513e-05	0.00015796	-1.4531	0.284512	2.35084e-07	7.72089e-07	0	-1	-1
MIMU876C3BA0_01999					-0.666379	1.22033	0.623009	0.809958	-1.29457	0.33118	5.68475e-05	0.000159835	-1.4594	0.227942	1.10391e-10	5.12289e-10	0	-1	-1
MIMU876C3BA0_01057					-0.798674	1.44314	0.618543	0.807317	-1.28691	0.322532	4.07827e-05	0.000118137	-1.46446	0.219172	1.70265e-11	8.41127e-11	0	-1	-1
MIMU876C3BA0_00944									-1.16213	1.48037	0.150331	0.208549	-1.46458	1.50821	0.117642	0.162181		0	0
MIMU876C3BA0_00458					0.44178	1.30234	0.756802	0.880493	-1.24653	0.305212	2.81556e-05	8.37323e-05	-1.46826	0.259007	1.03083e-08	3.93536e-08	0	-1	-1
MIMU876C3BA0_01031					0.499949	1.64774	0.781399	0.895135	-1.34025	0.295544	3.43453e-06	1.16271e-05	-1.47048	0.212341	3.13564e-12	1.64613e-11	0	-1	-1
MIMU876C3BA0_00125					1.18352	0.692145	0.185808	0.474679	-1.33264	0.275268	7.74863e-07	2.89979e-06	-1.47456	0.21935	1.28361e-11	6.3942e-11	0	-1	-1
MIMU876C3BA0_00914					-1.84502	0.503563	0.0351487	0.234435	-1.33852	0.296159	3.69559e-06	1.24715e-05	-1.47677	0.240697	6.0805e-10	2.60941e-09	0	-1	-1
MIMU876C3BA0_02125	SerA	D-3-phosphoglycerate dehydrogenase (EC 1.1.1.95)	Serine biosynthesis	Ser	-1.79268	0.722831	0.0892632	0.350484	-1.3061	0.293958	5.4159e-06	1.78828e-05	-1.47729	0.201266	1.53437e-13	8.9103e-13	0	-1	-1
MIMU876C3BA0_00613	QueF	NADPH-dependent 7-cyano-7-deazaguanine reductase (EC 1.7.1.13)	Queuosine biosynthesis	Q	0.128471	1.47868	0.93624	0.971619	-1.28998	0.33638	7.72485e-05	0.000213279	-1.47737	0.23801	3.86149e-10	1.69792e-09	0	-1	-1
MIMU876C3BA0_01413					-0.697047	2.19457	0.771594	0.888037	-1.33957	0.370522	0.000177118	0.000465274	-1.4788	0.275849	5.89643e-08	2.06838e-07	0	-1	-1
MIMU876C3BA0_01190	ArgD	N-acetylornithine aminotransferase (EC 2.6.1.11)	Arginine biosynthesis	Arg	1.39924	2.98242	0.670945	0.836633	-1.26702	0.506832	0.00756057	0.0144498	-1.47922	0.448796	0.000678966	0.00142716	0	-1	-1
MIMU876C3BA0_01516					1.56733	1.28308	0.309118	0.586176	-1.31065	0.326589	3.63439e-05	0.000105967	-1.48121	0.244645	1.0054e-09	4.24659e-09	0	-1	-1
MIMU876C3BA0_00596					-0.702595	0.422107	0.194602	0.484618	-1.34117	0.377083	0.000221288	0.000565243	-1.48518	0.336495	7.15529e-06	1.97999e-05	0	-1	-1
MIMU876C3BA0_01864	Ndk	Nucleoside diphosphate kinase (EC 2.7.4.6)	Pyrimidine biosynthesis	Pyr	0.55337	2.00021	0.800011	0.904149	-1.27122	0.446259	0.00269275	0.0056325	-1.49163	0.356915	2.04654e-05	5.33275e-05	0	-1	-1
MIMU876C3BA0_01273					-0.158612	1.16623	0.900431	0.955502	-1.31155	0.319301	2.42589e-05	7.29127e-05	-1.49227	0.260878	7.54517e-09	2.92635e-08	0	-1	-1
MIMU876C3BA0_02006					-0.787676	0.367779	0.121656	0.397249	-1.3403	0.268027	3.41475e-07	1.3426e-06	-1.49307	0.235364	1.59516e-10	7.30152e-10	0	-1	-1
MIMU876C3BA0_01083					-0.62392	2.3055	0.804233	0.907083	-1.24684	0.358442	0.000318701	0.000792539	-1.49396	0.270701	2.41468e-08	8.80456e-08	0	-1	-1
MIMU876C3BA0_02369					-0.169407	2.4801	0.94984	0.978924	-1.30279	0.388185	0.000478237	0.00115134	-1.49636	0.30821	8.46706e-07	2.60674e-06	0	-1	-1
MIMU876C3BA0_00171					0.0225588	2.12064	0.99218	0.997725	-1.27819	0.369831	0.000338248	0.000836876	-1.49682	0.282193	7.98399e-08	2.75914e-07	0	-1	-1
MIMU876C3BA0_00438					0.172796	1.92656	0.934185	0.970336	-1.30216	0.317183	2.46615e-05	7.39984e-05	-1.49804	0.216154	2.98151e-12	1.56676e-11	0	-1	-1
MIMU876C3BA0_00035					-0.710151	0.821942	0.451143	0.696262	-1.32178	0.298677	5.81038e-06	1.91147e-05	-1.49847	0.202226	8.9949e-14	5.32149e-13	0	-1	-1
MIMU876C3BA0_00377					-1.70527	0.414473	0.0260107	0.217855	-1.3663	0.322857	1.34988e-05	4.20337e-05	-1.50132	0.254738	2.67037e-09	1.08269e-08	0	-1	-1
MIMU876C3BA0_00788					-0.600499	2.31144	0.811831	0.911145	-1.34159	0.333457	3.40094e-05	9.97571e-05	-1.50855	0.228723	2.99366e-11	1.45344e-10	0	-1	-1
MIMU876C3BA0_00318					1.82343	2.34618	0.493702	0.728339	-1.28967	0.435163	0.00184343	0.00398506	-1.51089	0.335481	4.64811e-06	1.32099e-05	0	-1	-1
MIMU876C3BA0_00281					0.883851	2.04275	0.694468	0.849115	-1.33012	0.356198	0.000112177	0.000302089	-1.5161	0.264857	7.28485e-09	2.82948e-08	0	-1	-1
MIMU876C3BA0_01213					-1.84464	1.30632	0.252777	0.532709	-1.33213	0.336436	4.47903e-05	0.000128496	-1.52021	0.273286	1.85664e-08	6.88216e-08	0	-1	-1
MIMU876C3BA0_01243					3.38833	3.63963	0.420549	0.675165	-1.29919	0.760711	0.0489823	0.0780309	-1.52095	0.716762	0.0213607	0.0349812	0	0	-1
MIMU876C3BA0_02373					2.82099	2.30863	0.308989	0.586176	-1.31401	0.513677	0.00618636	0.0120119	-1.52334	0.440697	0.000371306	0.000817667	0	-1	-1
MIMU876C3BA0_01730					1.32518	2.52319	0.635787	0.816725	-1.34553	0.310844	8.88952e-06	2.86464e-05	-1.52432	0.267953	8.93371e-09	3.43505e-08	0	-1	-1
MIMU876C3BA0_01638					-2.02875	2.84789	0.527642	0.749996	-1.30117	0.674186	0.0306726	0.0511433	-1.52624	0.62225	0.00919299	0.0161133	0	0	-1
MIMU876C3BA0_00814					-0.495369	1.45126	0.755359	0.880276	-1.34501	0.284759	1.37918e-06	4.97343e-06	-1.53012	0.224445	6.4887e-12	3.30918e-11	0	-1	-1
MIMU876C3BA0_01978					-0.910546	1.82665	0.652401	0.827072	-1.36437	0.396226	0.000331812	0.00082171	-1.53183	0.31687	9.23547e-07	2.83355e-06	0	-1	-1
MIMU876C3BA0_01988					0.771979	0.763218	0.386283	0.649572	-1.39353	0.328096	1.23398e-05	3.87399e-05	-1.53396	0.261219	2.98906e-09	1.20916e-08	0	-1	-1
MIMU876C3BA0_01309	GlyA	Serine hydroxymethyltransferase (EC 2.1.2.1)	Glycine biosynthesis	Gly	-0.320352	0.784671	0.710472	0.857348	-1.38206	0.290756	1.1564e-06	4.21863e-06	-1.53414	0.213994	5.2785e-13	2.93494e-12	0	-1	-1
MIMU876C3BA0_00022					-0.83282	1.854	0.683754	0.844856	-1.37259	0.484121	0.00259173	0.00543979	-1.5373	0.433727	0.000265724	0.000596182	0	-1	-1
MIMU876C3BA0_01199					1.45794	1.2852	0.33907	0.612415	-1.38221	0.308803	4.38541e-06	1.467e-05	-1.53936	0.223913	4.32498e-12	2.23764e-11	0	-1	-1
MIMU876C3BA0_01646					3.94001	4.32724	0.429683	0.680828	-1.2498	0.762629	0.0586403	0.091459	-1.54481	0.706568	0.0180005	0.0299543	0	0	-1
MIMU876C3BA0_00036					0.346374	1.4669	0.828538	0.920049	-1.38576	0.3344	1.95656e-05	5.94061e-05	-1.54614	0.252354	6.20589e-10	2.66109e-09	0	-1	-1
MIMU876C3BA0_01411	CTBL	Cystathionine beta-lyase (EC 4.4.1.8)	Methionine biosynthesis	Met	-2.70892	1.53424	0.175635	0.464343	-1.42843	0.377205	8.41886e-05	0.000231012	-1.55586	0.282954	2.62724e-08	9.52776e-08	0	-1	-1
MIMU876C3BA0_00472	NagR2	Predicted transcriptional regulator of N-Acetylglucosamine utilization, GntR family	N-Acetylglucosamine and chitobiose utilization	GlcNAc	-1.08261	0.836831	0.28637	0.562605	-1.39194	0.280411	3.96737e-07	1.55077e-06	-1.55696	0.222999	2.01237e-12	1.07648e-11	0	-1	-1
MIMU876C3BA0_00639					-1.16062	1.26248	0.425729	0.678928	-1.36992	0.297649	2.43283e-06	8.44947e-06	-1.55747	0.199853	4.52867e-15	2.9387e-14	0	-1	-1
MIMU876C3BA0_01065					-1.53971	0.994268	0.219239	0.504675	-1.36594	0.300465	3.19339e-06	1.08518e-05	-1.55764	0.248564	2.54259e-10	1.13759e-09	0	-1	-1
MIMU876C3BA0_01327					-1.87741	1.3745	0.265361	0.543249	-1.44172	0.389717	0.000117852	0.000316576	-1.55801	0.346667	4.74215e-06	1.34486e-05	0	-1	-1
MIMU876C3BA0_02171					-0.587544	1.34146	0.691014	0.848396	-1.41334	0.406116	0.000278626	0.000699043	-1.56092	0.349662	5.45139e-06	1.52901e-05	0	-1	-1
MIMU876C3BA0_01627					1.32481	0.752511	0.176544	0.465021	-1.39611	0.472589	0.00174671	0.00378665	-1.56128	0.42033	0.000136296	0.000319995	0	-1	-1
MIMU876C3BA0_01617	LacZ	Beta-galactosidase (EC 3.2.1.23)	Galactooligosaccharides utilization; Lactose utilization	GOS; Lac	-1.70667	0.435732	0.0295886	0.224953	-1.41481	0.31494	3.96059e-06	1.33071e-05	-1.56222	0.249022	2.42734e-10	1.09241e-09	0	-1	-1
MIMU876C3BA0_00805					-2.03693	0.339659	0.00928578	0.184376	-1.41994	0.296313	9.26508e-07	3.43134e-06	-1.56758	0.216823	3.32906e-13	1.87829e-12	0	-1	-1
MIMU876C3BA0_00117					-0.97648	2.0699	0.669293	0.835962	-1.38867	0.371237	0.000104481	0.0002825	-1.57138	0.306418	1.98625e-07	6.57585e-07	0	-1	-1
MIMU876C3BA0_00916					-1.82764	0.222773	0.00378995	0.139794	-1.41295	0.340413	1.86033e-05	5.66773e-05	-1.57145	0.252083	3.11296e-10	1.38354e-09	0	-1	-1
MIMU876C3BA0_00157					-1.11842	1.18154	0.413685	0.671404	-1.44939	0.288434	2.76389e-07	1.09798e-06	-1.57568	0.247013	1.21824e-10	5.6291e-10	0	-1	-1
MIMU876C3BA0_00568					-5.07504	3.41576	0.234027	0.516837	-1.48663	0.398492	0.000100445	0.000272274	-1.5764	0.370172	1.37961e-05	3.67896e-05	0	-1	-1
MIMU876C3BA0_02338					2.41403	5.85709	0.707906	0.855653	-1.40671	0.446107	0.000896284	0.00204391	-1.58032	0.342761	2.7e-06	7.88234e-06	0	-1	-1
