## Supplementary Tables 1-16 for "Enhancing inference of differential gene expression in metatranscriptomes from human microbial communities" (part 3 of 3)

### Sheet: Table 13 (continued)
Supplementary Table 13 - M. multacida differentially expressed genes in cross-feeding experiments
MIMU876C3BA0_01412	CTGS	Cystathionine gamma-synthase (EC 2.5.1.48)	Methionine biosynthesis	Met	-3.26765	2.39335	0.265523	0.543333	-1.46538	0.379443	6.03187e-05	0.000168886	-1.58262	0.287365	2.46717e-08	8.98371e-08	0	-1	-1
MIMU876C3BA0_00933					0.188886	2.03953	0.932049	0.969777	-1.37872	0.358858	7.01256e-05	0.000194414	-1.58289	0.282898	1.4928e-08	5.59147e-08	0	-1	-1
MIMU876C3BA0_00394					-1.35429	0.761212	0.173271	0.461853	-1.42221	0.305804	1.85088e-06	6.54711e-06	-1.59189	0.219914	3.08005e-13	1.7433e-12	0	-1	-1
MIMU876C3BA0_00368	DLdh	D-lactate dehydrogenase (EC 1.1.1.28)	Lactate production	D-Lactate	-1.06849	1.78265	0.591163	0.792164	-1.45348	0.317342	2.53475e-06	8.78638e-06	-1.59627	0.220383	2.97446e-13	1.68889e-12	0	-1	-1
MIMU876C3BA0_02360	AraB	Ribulokinase (EC 2.7.1.16)	Arabinose utilization; Alpha-arabinooligosaccharides utilization; Beta-arabinooligosaccharides utilization	Ara; aAOS; bAOS	-2.16198	3.52334	0.582862	0.787248	-1.4594	0.4597	0.000797956	0.00183373	-1.59888	0.413986	7.39025e-05	0.000180876	0	-1	-1
MIMU876C3BA0_01936					0.668166	0.826988	0.478242	0.717052	-1.47055	0.341194	8.7625e-06	2.82881e-05	-1.60833	0.286276	1.29144e-08	4.86444e-08	0	-1	-1
MIMU876C3BA0_00699	NrfA	Cytochrome c552 precursor (EC 1.7.2.2)	Assimilatory nitrite reduction	aNIR	-0.430693	2.1396	0.853343	0.932689	-1.44692	0.364705	3.96092e-05	0.000114862	-1.61074	0.282962	8.37227e-09	3.23543e-08	0	-1	-1
MIMU876C3BA0_01960	CbiL	Cobalt-precorrin-2 C(20)-methyltransferase (EC 2.1.1.151)	Cobalamin biosynthesis	B12	-1.28823	1.62927	0.48687	0.723147	-1.46332	0.327669	4.31272e-06	1.44359e-05	-1.6123	0.23249	2.73225e-12	1.44712e-11	0	-1	-1
MIMU876C3BA0_01175					1.46736	0.919377	0.208755	0.499046	-1.4329	0.394979	0.00015683	0.000415038	-1.61533	0.343238	1.66788e-06	4.98595e-06	0	-1	-1
MIMU876C3BA0_00459					-0.180082	1.16663	0.887125	0.949587	-1.41525	0.288787	5.38399e-07	2.06091e-06	-1.6156	0.221814	2.18484e-13	1.25249e-12	0	-1	-1
MIMU876C3BA0_00991					-1.68743	1.83156	0.424836	0.677712	-1.45835	0.329293	5.1444e-06	1.70388e-05	-1.6165	0.230968	1.73208e-12	9.32124e-12	0	-1	-1
MIMU876C3BA0_00116					-0.414464	1.93667	0.844261	0.92842	-1.40339	0.39796	0.000236201	0.000600474	-1.62189	0.320169	2.68917e-07	8.75695e-07	0	-1	-1
MIMU876C3BA0_00140					-2.08491	2.27429	0.426886	0.679037	-1.43618	0.386699	0.000111796	0.000301215	-1.62316	0.283988	7.262e-09	2.82265e-08	0	-1	-1
MIMU876C3BA0_02278					-0.874128	1.56836	0.61617	0.805809	-1.42323	0.428278	0.000489433	0.0011767	-1.62525	0.375265	9.70508e-06	2.6446e-05	0	-1	-1
MIMU876C3BA0_01640					9.67615	2.69572	0.069608	0.311238	-1.32604	0.800969	0.0528342	0.0836203	-1.62612	0.729944	0.0153356	0.0258163	0	0	-1
MIMU876C3BA0_02342					-3	2.10272	0.248927	0.528748	-1.42171	0.552798	0.00544175	0.0106939	-1.63153	0.508193	0.000838793	0.00174396	0	-1	-1
MIMU876C3BA0_02133					-1.29469	0.904191	0.247588	0.527647	-1.46801	0.312764	1.44839e-06	5.19889e-06	-1.63354	0.220288	8.07411e-14	4.80858e-13	0	-1	-1
MIMU876C3BA0_00990					-0.945152	0.973653	0.403284	0.66091	-1.50163	0.291747	1.39457e-07	5.8205e-07	-1.63403	0.211622	7.66659e-15	4.91542e-14	0	-1	-1
MIMU876C3BA0_00952					-0.275371	1.84043	0.890555	0.951246	-1.48829	0.349694	1.10069e-05	3.47601e-05	-1.63748	0.261368	2.46598e-10	1.10608e-09	0	-1	-1
MIMU876C3BA0_01410					-2.81235	1.96039	0.246886	0.52754	-1.51034	0.336881	3.82576e-06	1.28864e-05	-1.63829	0.247539	2.4069e-11	1.17604e-10	0	-1	-1
MIMU876C3BA0_00169					-0.147073	3.21174	0.966354	0.98755	-1.39598	0.407002	0.000340077	0.000840623	-1.64343	0.319282	1.72872e-07	5.77317e-07	0	-1	-1
MIMU876C3BA0_01391					-1.19333	0.321962	0.0341258	0.23186	-1.50864	0.271852	1.5046e-08	7.13554e-08	-1.64346	0.210799	4.22851e-15	2.75393e-14	0	-1	-1
MIMU876C3BA0_02168					-0.608636	1.39177	0.691454	0.848451	-1.4716	0.323347	2.86816e-06	9.8592e-06	-1.64757	0.237943	2.8936e-12	1.52654e-11	0	-1	-1
MIMU876C3BA0_01759	LacZ	Beta-galactosidase (EC 3.2.1.23)	Galactooligosaccharides utilization; Lactose utilization	GOS; Lac	-1.17027	0.3518	0.0448353	0.258152	-1.52133	0.278928	2.55601e-08	1.17275e-07	-1.65064	0.209878	2.44551e-15	1.62227e-14	0	-1	-1
MIMU876C3BA0_00915					-1.75208	0.406958	0.0230645	0.211141	-1.50792	0.295925	1.82176e-07	7.44686e-07	-1.65296	0.226106	1.75413e-13	1.01425e-12	0	-1	-1
MIMU876C3BA0_00816					-0.909409	0.569664	0.208678	0.499046	-1.50561	0.272834	1.80062e-08	8.41283e-08	-1.65523	0.216012	1.20054e-14	7.57936e-14	0	-1	-1
MIMU876C3BA0_00118					0.481616	2.17962	0.839306	0.926094	-1.45989	0.406452	0.000176147	0.000463412	-1.65591	0.34933	1.38019e-06	4.15609e-06	0	-1	-1
MIMU876C3BA0_00677					-0.952131	1.26766	0.507143	0.73697	-1.52903	0.290918	7.59739e-08	3.25715e-07	-1.65886	0.211015	2.50262e-15	1.65606e-14	0	-1	-1
MIMU876C3BA0_01501					-1.44383	0.700393	0.131312	0.411861	-1.48406	0.316228	1.43433e-06	5.15184e-06	-1.66104	0.229381	2.91526e-13	1.65879e-12	0	-1	-1
MIMU876C3BA0_01375					-2.61265	1.53466	0.187229	0.476102	-1.48399	0.335676	5.22477e-06	1.72837e-05	-1.66685	0.279132	1.52803e-09	6.34901e-09	0	-1	-1
MIMU876C3BA0_02122					-0.234923	0.504977	0.673466	0.838073	-1.51661	0.295865	1.54023e-07	6.3542e-07	-1.67338	0.202086	8.02312e-17	5.88289e-16	0	-1	-1
MIMU876C3BA0_00630					-0.891332	1.02528	0.448622	0.694425	-1.49958	0.438639	0.000325473	0.00080788	-1.69431	0.377637	4.56127e-06	1.30114e-05	0	-1	-1
MIMU876C3BA0_00325					0.202114	1.35421	0.890827	0.951246	-1.51958	0.362601	1.43184e-05	4.43282e-05	-1.69691	0.275833	4.9014e-10	2.12553e-09	0	-1	-1
MIMU876C3BA0_01805					-1.20283	1.04849	0.334497	0.608366	-1.51029	0.354295	1.04852e-05	3.32684e-05	-1.70333	0.289192	2.46077e-09	1.00455e-08	0	-1	-1
MIMU876C3BA0_01395	AspC	Aspartate aminotransferase (EC 2.6.1.1)	Aspartate biosynthesis	Asp	-1.38192	1.13853	0.311673	0.58795	-1.54487	0.298186	1.12362e-07	4.74881e-07	-1.70547	0.217911	3.22395e-15	2.1151e-14	0	-1	-1
MIMU876C3BA0_00988					-1.75055	0.663442	0.0777498	0.328705	-1.5966	0.308928	1.1521e-07	4.86148e-07	-1.70565	0.240099	7.76615e-13	4.27817e-12	0	-1	-1
MIMU876C3BA0_02124	PnuC	Ribosyl nicotinamide transporter, PnuC-like	Niacin or NAD precursor uptake	B3	-0.948373	0.954292	0.393575	0.653977	-1.52722	0.312918	5.44917e-07	2.0814e-06	-1.70591	0.207347	1.23105e-16	8.94092e-16	0	-1	-1
MIMU876C3BA0_02382					2.18031	2.98938	0.518572	0.743994	-1.46762	0.412277	0.000197695	0.000513547	-1.71371	0.325969	9.20777e-08	3.16776e-07	0	-1	-1
MIMU876C3BA0_02355					-1.48156	1.75495	0.460547	0.703454	-1.54129	0.328037	1.33242e-06	4.80837e-06	-1.71457	0.25379	9.03633e-12	4.53934e-11	0	-1	-1
MIMU876C3BA0_02325					0.0763488	2.13526	0.973723	0.989788	-1.54483	0.319944	6.98439e-07	2.63587e-06	-1.72535	0.22161	4.41243e-15	2.86675e-14	0	-1	-1
MIMU876C3BA0_02320					7.06736	2.97374	0.0979191	0.363985	-1.48922	0.552935	0.0036101	0.0073533	-1.72662	0.474207	0.000164576	0.000382205	0	-1	-1
MIMU876C3BA0_01826					2.41879	3.45931	0.534755	0.754076	-1.55462	0.408345	6.99417e-05	0.000194005	-1.72877	0.321722	4.8289e-08	1.70844e-07	0	-1	-1
MIMU876C3BA0_02379					1.57579	1.77655	0.440415	0.688187	-1.53222	0.468637	0.000540166	0.00128484	-1.73249	0.40279	1.04348e-05	2.83192e-05	0	-1	-1
MIMU876C3BA0_01758	LacS	Lactose and galactose permease, GPH translocator family	Lactose utilization; Galactose utilization	Lac; Gal	-0.941966	2.12499	0.687582	0.847392	-1.53222	0.303168	2.22202e-07	8.94652e-07	-1.73573	0.239342	2.58813e-13	1.47735e-12	0	-1	-1
MIMU876C3BA0_02361	XynT	Xyloside transporter XynT	Xylooligosaccharides utilization; Alpha-xylosides utilization	XOS; aXyl	5.63307	1.93071	0.0616153	0.295814	-1.52077	0.498101	0.00113969	0.00255334	-1.73909	0.432994	3.59246e-05	9.12586e-05	0	-1	-1
MIMU876C3BA0_01756					-1.67338	1.13212	0.235907	0.518451	-1.56175	0.296668	7.06536e-08	3.04367e-07	-1.74131	0.212844	1.77319e-16	1.26387e-15	0	-1	-1
MIMU876C3BA0_02075					-1.4391	0.507174	0.0657822	0.304571	-1.59178	0.295375	3.47215e-08	1.5584e-07	-1.7449	0.205735	1.40303e-17	1.07586e-16	0	-1	-1
MIMU876C3BA0_00119					-1.09799	1.60691	0.543462	0.757846	-1.51514	0.423741	0.000178953	0.000468494	-1.7466	0.377691	2.30204e-06	6.7744e-06	0	-1	-1
MIMU876C3BA0_01712					-3.44833	3.85242	0.436687	0.686487	-1.52516	0.947457	0.0460941	0.0738028	-1.74721	0.899941	0.0264304	0.042595	0	0	-1
MIMU876C3BA0_02359					0.854161	3.93657	0.842141	0.927262	-1.55847	0.695494	0.0116323	0.021261	-1.74798	0.635094	0.0033759	0.00635798	0	-1	-1
MIMU876C3BA0_02086					0.416505	0.878575	0.667819	0.835454	-1.54939	0.330623	1.40515e-06	5.05043e-06	-1.75117	0.237002	9.26608e-14	5.46383e-13	0	-1	-1
MIMU876C3BA0_01041					-1.59295	0.563358	0.0663208	0.304808	-1.60607	0.291512	1.74456e-08	8.15801e-08	-1.75746	0.229961	1.33034e-14	8.36926e-14	0	-1	-1
MIMU876C3BA0_01502					-0.932417	0.475787	0.14489	0.428834	-1.60447	0.27848	4.05107e-09	2.02139e-08	-1.75909	0.222612	1.71226e-15	1.14578e-14	0	-1	-1
MIMU876C3BA0_00141					-1.88179	1.4326	0.280422	0.556088	-1.61207	0.326098	3.68596e-07	1.44394e-06	-1.77223	0.237126	4.81879e-14	2.92511e-13	0	-1	-1
MIMU876C3BA0_02336					1.2905	3.30309	0.722116	0.864887	-1.61227	0.383482	1.24814e-05	3.90701e-05	-1.77624	0.292686	7.89154e-10	3.36505e-09	0	-1	-1
MIMU876C3BA0_00461					0.207355	1.38167	0.890228	0.951246	-1.60445	0.28493	8.69861e-09	4.23011e-08	-1.77705	0.196725	1.03407e-19	8.86815e-19	0	-1	-1
MIMU876C3BA0_01287					-1.33267	0.963684	0.260652	0.539562	-1.71426	0.337111	1.61981e-07	6.65689e-07	-1.78746	0.297162	1.0932e-09	4.61019e-09	0	-1	-1
MIMU876C3BA0_00214	PurH2	IMP cyclohydrolase (EC 3.5.4.10)	Purine biosynthesis	Pur	-1.82032	1.89121	0.406793	0.664366	-1.65125	0.415949	3.30286e-05	9.71996e-05	-1.79264	0.315562	8.10359e-09	3.13386e-08	0	-1	-1
MIMU876C3BA0_01829					1.91384	1.62379	0.32352	0.597991	-1.56283	0.511318	0.0010867	0.00244588	-1.79381	0.418209	1.06051e-05	2.87377e-05	0	-1	-1
MIMU876C3BA0_01760	AgaL	Alpha-galactosidase (EC 3.2.1.22)	Melibiose utilization; Raffinose family oligosaccharides utilization	Mel; RFO	-1.17344	0.516571	0.107767	0.378416	-1.6555	0.26553	2.11257e-10	1.21996e-09	-1.79572	0.211001	1.06145e-17	8.24548e-17	0	-1	-1
MIMU876C3BA0_01263					-1.48156	0.437016	0.0427697	0.252817	-1.61924	0.329736	4.33136e-07	1.68079e-06	-1.79683	0.268585	1.35603e-11	6.74242e-11	0	-1	-1
MIMU876C3BA0_01958					-1.26637	1.02078	0.302936	0.579869	-1.61715	0.304838	5.40537e-08	2.35891e-07	-1.80405	0.213646	1.86808e-17	1.42229e-16	0	-1	-1
MIMU876C3BA0_01487					-2.45703	1.34067	0.164229	0.451738	-1.64053	0.324722	2.05104e-07	8.32692e-07	-1.80419	0.224361	5.40522e-16	3.70486e-15	0	-1	-1
MIMU876C3BA0_00684	IolG	Myo-inositol 2-dehydrogenase (EC 1.1.1.18)	Inositol utilization	Ino	-1.6601	1.77867	0.419495	0.675032	-1.64581	0.457138	0.000145618	0.000386702	-1.80521	0.380774	1.26095e-06	3.81202e-06	0	-1	-1
MIMU876C3BA0_02004					-1.12587	0.553837	0.134972	0.416409	-1.65425	0.272807	6.20723e-10	3.41175e-09	-1.80631	0.243906	7.90931e-14	4.71568e-13	0	-1	-1
MIMU876C3BA0_01615	XynB	Beta-xylosidase (EC 3.2.1.37)	Xylose and Xylosides utilization	XOS	-4.091	2.15409	0.153756	0.441552	-1.64848	0.384333	8.29451e-06	2.68744e-05	-1.81357	0.295744	5.19441e-10	2.24533e-09	0	-1	-1
MIMU876C3BA0_00838					-10.2625	5.139	0.139735	0.423424	-1.61666	0.432379	8.70588e-05	0.000238522	-1.81769	0.37617	7.95723e-07	2.45826e-06	0	-1	-1
MIMU876C3BA0_01654					-0.598817	2.98109	0.853646	0.932689	-1.53493	0.599157	0.00506732	0.010028	-1.82263	0.533026	0.000354004	0.000782136	0	-1	-1
MIMU876C3BA0_01991					-1.09465	0.772142	0.251301	0.531963	-1.67119	0.332274	2.24801e-07	9.01727e-07	-1.82987	0.299921	6.24916e-10	2.6775e-09	0	-1	-1
MIMU876C3BA0_00989					-1.80258	0.982408	0.163874	0.451738	-1.70314	0.302067	7.67874e-09	3.76146e-08	-1.83223	0.221282	7.38188e-17	5.44248e-16	0	-1	-1
MIMU876C3BA0_00331					0.75824	0.732874	0.376936	0.643906	-1.64922	0.385674	8.7871e-06	2.83504e-05	-1.8407	0.319676	5.00197e-09	1.98303e-08	0	-1	-1
MIMU876C3BA0_00451	BraB	Branched-chain amino acid transport system carrier protein	Isoleucine biosynthesis; Valine biosynthesis; Leucine biosynthesis	Ile; Val; Leu	4.37671	2.90601	0.229127	0.512028	-1.68129	0.465557	0.000135251	0.000360422	-1.84253	0.415007	5.18342e-06	1.4623e-05	0	-1	-1
MIMU876C3BA0_01262					-1.70333	1.20783	0.253272	0.533322	-1.71421	0.43702	3.80517e-05	0.000110765	-1.84462	0.376721	5.65626e-07	1.77192e-06	0	-1	-1
MIMU876C3BA0_02123	PnuC	Ribosyl nicotinamide transporter, PnuC-like	Niacin or NAD precursor uptake	B3	-1.45862	0.601367	0.0937054	0.358471	-1.67645	0.401486	1.3397e-05	4.1741e-05	-1.84751	0.306052	9.23866e-10	3.91766e-09	0	-1	-1
MIMU876C3BA0_00943					1.23359	1.39754	0.442407	0.689511	-1.63031	0.423648	5.55113e-05	0.000156571	-1.85073	0.328445	1.02236e-08	3.90582e-08	0	-1	-1
MIMU876C3BA0_00892	PurH1	Phosphoribosylaminoimidazolecarboxamide formyltransferase (EC 2.1.2.3)	Purine biosynthesis	Pur	-0.525114	2.10892	0.819437	0.915398	-1.66411	0.339793	4.46156e-07	1.72632e-06	-1.85459	0.24195	1.05444e-14	6.68849e-14	0	-1	-1
MIMU876C3BA0_01174					-2.40302	0.848005	0.0659864	0.304808	-1.70051	0.345104	3.71064e-07	1.45254e-06	-1.85615	0.266644	1.98377e-12	1.06224e-11	0	-1	-1
MIMU876C3BA0_00374					-3.68312	2.01961	0.165712	0.453799	-1.74502	0.3106	8.3215e-09	4.06517e-08	-1.85978	0.26383	1.05627e-12	5.78897e-12	0	-1	-1
MIMU876C3BA0_00370					-1.12818	0.473141	0.0972262	0.363677	-1.71224	0.287877	1.20761e-09	6.4716e-09	-1.8616	0.208206	2.27488e-19	1.92933e-18	0	-1	-1
MIMU876C3BA0_00562					-0.833438	1.6269	0.643782	0.821534	-1.7425	0.36512	7.811e-07	2.92109e-06	-1.87	0.282906	2.23574e-11	1.09539e-10	0	-1	-1
MIMU876C3BA0_02383					0.494284	3.0576	0.881849	0.946614	-1.63036	0.364473	3.62819e-06	1.22517e-05	-1.87696	0.302848	3.30696e-10	1.4649e-09	0	-1	-1
MIMU876C3BA0_00790					0.508939	1.32201	0.725928	0.865488	-1.69388	0.310077	2.10952e-08	9.76246e-08	-1.87969	0.229908	1.71234e-16	1.22375e-15	0	-1	-1
MIMU876C3BA0_01795					-1.60396	1.18989	0.27041	0.545841	-1.73025	0.479069	0.000129279	0.00034535	-1.88075	0.410421	2.58773e-06	7.57937e-06	0	-1	-1
MIMU876C3BA0_02390					3.49965	4.40475	0.484943	0.721572	-1.70357	0.401082	9.53117e-06	3.04809e-05	-1.88208	0.304115	3.49043e-10	1.54235e-09	0	-1	-1
MIMU876C3BA0_00945	ThrC	Threonine synthase (EC 4.2.3.1)	Threonine biosynthesis	Thr	-0.32609	0.32603	0.390926	0.65208	-1.73554	0.321744	2.9887e-08	1.35328e-07	-1.90012	0.290972	3.74622e-11	1.81062e-10	0	-1	-1
MIMU876C3BA0_02274					-2.5245	1.61387	0.215714	0.503445	-1.65724	0.361271	2.06961e-06	7.27759e-06	-1.90497	0.288065	2.14442e-11	1.05161e-10	0	-1	-1
MIMU876C3BA0_02005					0.258259	0.681255	0.72986	0.867914	-1.74232	0.294983	1.5134e-09	8.04595e-09	-1.90944	0.235796	3.20175e-16	2.22298e-15	0	-1	-1
MIMU876C3BA0_00946					0.980924	0.413766	0.0984398	0.364086	-1.75162	0.296812	1.54827e-09	8.20692e-09	-1.90947	0.256191	5.19567e-14	3.14346e-13	0	-1	-1
MIMU876C3BA0_01757					-1.51235	2.37774	0.569951	0.777172	-1.67555	0.334733	2.53604e-07	1.01271e-06	-1.91311	0.271961	1.13593e-12	6.20018e-12	0	-1	-1
MIMU876C3BA0_01163					0.522083	2.61299	0.854411	0.933052	-1.73089	0.331199	7.5346e-08	3.23282e-07	-1.9224	0.240826	8.1368e-16	5.52766e-15	0	-1	-1
MIMU876C3BA0_00170					-0.982215	1.2774	0.49793	0.730347	-1.72257	0.368356	1.27329e-06	4.61363e-06	-1.92553	0.282159	4.97413e-12	2.56113e-11	0	-1	-1
MIMU876C3BA0_00949	ScrB	Sucrose-6-phosphate hydrolase (EC 3.2.1.26)	Sucrose and Fructooligosaccharides utilization	Scr	-0.669775	0.473572	0.252192	0.532337	-1.78935	0.422051	9.14793e-06	2.93555e-05	-1.93262	0.375162	1.4225e-07	4.81047e-07	0	-1	-1
MIMU876C3BA0_00803					-2.02576	0.784671	0.0816614	0.335255	-1.80055	0.324817	1.22021e-08	5.83327e-08	-1.93811	0.231936	3.64657e-17	2.73365e-16	0	-1	-1
MIMU876C3BA0_01668					-2.56957	2.30222	0.345714	0.617998	-1.6331	1.02191	0.0407446	0.0660667	-1.94141	0.978644	0.0196535	0.0323932	0	0	-1
MIMU876C3BA0_00922					-4.81648	3.64525	0.278135	0.553836	-1.7095	0.695185	0.00568807	0.0111494	-1.94225	0.619859	0.000876672	0.00181848	0	-1	-1
MIMU876C3BA0_00815					-0.760988	0.595788	0.291388	0.567963	-1.78003	0.267876	1.27706e-11	8.36644e-11	-1.94264	0.218493	3.40454e-19	2.86024e-18	0	-1	-1
MIMU876C3BA0_02374					5.6208	4.07352	0.261491	0.539562	-1.6867	0.41609	2.24812e-05	6.77978e-05	-1.94671	0.326602	1.38614e-09	5.78188e-09	0	-1	-1
MIMU876C3BA0_00340					-0.663376	1.3259	0.651247	0.826523	-1.77048	0.298039	1.20232e-09	6.44971e-09	-1.95535	0.209164	4.97375e-21	4.65258e-20	0	-1	-1
MIMU876C3BA0_01628					3.18715	2.26465	0.25404	0.534077	-1.69305	0.486882	0.000221738	0.000566125	-1.95868	0.419895	1.65534e-06	4.95125e-06	0	-1	-1
MIMU876C3BA0_00280	Bdh	NADH-dependent butanol dehydrogenase A (EC 1.1.1.-)	Butyrate production	Butyrate	-1.23359	1.05856	0.32811	0.60224	-1.79429	0.426612	1.05731e-05	3.35075e-05	-1.95944	0.367394	5.22745e-08	1.84336e-07	0	-1	-1
MIMU876C3BA0_02323					3.44812	6.6061	0.637786	0.818061	-1.77604	0.411729	6.64993e-06	2.16902e-05	-1.95952	0.301965	4.74088e-11	2.26481e-10	0	-1	-1
MIMU876C3BA0_00426					-2.28301	1.48252	0.221211	0.506067	-1.78997	0.319804	9.0452e-09	4.38672e-08	-1.96485	0.279971	1.23684e-12	6.72362e-12	0	-1	-1
MIMU876C3BA0_00410					-1.10808	0.815401	0.267309	0.543745	-1.76071	0.306079	3.7467e-09	1.88001e-08	-1.96704	0.248882	1.4968e-15	1.00663e-14	0	-1	-1
MIMU876C3BA0_01259					-1.36691	1.41175	0.404345	0.661401	-1.85447	0.360947	1.08632e-07	4.59839e-07	-1.96765	0.293999	1.19946e-11	5.98059e-11	0	-1	-1
MIMU876C3BA0_01645					5.34988	2.65564	0.13738	0.419701	-1.69375	0.492005	0.000251904	0.000637975	-1.96824	0.406752	6.97297e-07	2.16166e-06	0	-1	-1
MIMU876C3BA0_00985					-1.45013	0.662709	0.116452	0.388026	-1.8199	0.278649	2.65561e-11	1.68819e-10	-1.97443	0.240777	1.31934e-16	9.56924e-16	0	-1	-1
MIMU876C3BA0_00164					-1.55792	1.38832	0.343507	0.615952	-1.80906	0.327595	1.36561e-08	6.49359e-08	-1.98319	0.2374	3.61847e-17	2.71638e-16	0	-1	-1
MIMU876C3BA0_01794					-0.157379	4.97292	0.976741	0.990878	-1.70061	0.657928	0.0040589	0.00817663	-1.98418	0.567445	0.000237034	0.000535983	0	-1	-1
MIMU876C3BA0_01660									-1.65693	1.45414	0.0531705	0.0840782	-1.98751	1.44338	0.0382653	0.0596573		0	0
MIMU876C3BA0_00462					1.1643	1.08131	0.360466	0.630333	-1.81023	0.311238	2.45834e-09	1.27042e-08	-1.99859	0.23458	8.66457e-18	6.79972e-17	0	-1	-1
MIMU876C3BA0_00932					-1.39804	1.01942	0.263823	0.541767	-1.87043	0.312134	8.03032e-10	4.37787e-09	-2.00175	0.243357	1.05002e-16	7.66776e-16	0	-1	-1
MIMU876C3BA0_01827					0.723574	2.22	0.765886	0.886043	-1.82853	0.376768	4.83994e-07	1.86599e-06	-2.01374	0.286446	1.09962e-12	6.01423e-12	0	-1	-1
MIMU876C3BA0_01733	ThiE	Thiamin-phosphate pyrophosphorylase (EC 2.5.1.3)	Thiamine pyrophosphate biosynthesis	B1	-1.85574	0.391852	0.0178494	0.203587	-1.87481	0.366396	1.19189e-07	5.01755e-07	-2.01753	0.320778	1.68134e-10	7.66975e-10	0	-1	-1
MIMU876C3BA0_01206	ManZ	PTS system, mannose-specific IID component (EC 2.7.1.69)	Mannose and Mannosides utilization	Man	-1.9886	3.23545	0.582274	0.786921	-1.94413	0.402328	4.85376e-07	1.86997e-06	-2.01877	0.339097	1.38036e-09	5.76225e-09	0	-1	-1
MIMU876C3BA0_00607	IlvM	Acetolactate synthase small subunit (EC 2.2.1.6)	Isoleucine biosynthesis; Valine biosynthesis; Leucine biosynthesis	Ile; Val; Leu	-1.3228	0.601868	0.115406	0.387093	-1.87115	0.280755	1.03343e-11	6.84566e-11	-2.02422	0.230787	9.46062e-19	7.80137e-18	0	-1	-1
MIMU876C3BA0_02391					5.06775	4.11424	0.305785	0.58297	-1.83286	0.370624	3.02014e-07	1.19094e-06	-2.02997	0.26709	1.563e-14	9.73017e-14	0	-1	-1
MIMU876C3BA0_01610					-1.11761	1.80854	0.580344	0.78635	-1.87793	0.402801	1.19002e-06	4.33537e-06	-2.03629	0.318654	8.64021e-11	4.03762e-10	0	-1	-1
MIMU876C3BA0_01963	BtuD	Vitamin B12 ABC transporter, ATPase component BtuD	Cobalamin uptake	B12	-1.75725	0.543434	0.0480837	0.266349	-1.86369	0.30009	2.06664e-10	1.19602e-09	-2.03672	0.21435	1.09519e-21	1.06926e-20	0	-1	-1
MIMU876C3BA0_01959	CbiK	Sirohydrochlorin cobaltochelatase CbiK (EC 4.99.1.3)	Cobalamin biosynthesis	B12	-1.51843	0.403298	0.0327768	0.228888	-1.88066	0.295259	7.31816e-11	4.43643e-10	-2.04894	0.228526	1.6187e-19	1.37937e-18	0	-1	-1
MIMU876C3BA0_01022	MetQ	Methionine ABC transporter substrate-binding protein	Methionine biosynthesis	Met	-1.78632	0.912381	0.145153	0.428976	-1.8923	0.338972	9.00651e-09	4.37191e-08	-2.05385	0.232813	5.89781e-19	4.91637e-18	0	-1	-1
MIMU876C3BA0_02301					-1.96889	1.13825	0.182112	0.471065	-1.86194	0.339211	1.57462e-08	7.42814e-08	-2.05624	0.235363	1.25788e-18	1.02778e-17	0	-1	-1
MIMU876C3BA0_00034					-1.25679	0.290536	0.022775	0.211083	-1.90268	0.275103	1.76145e-12	1.26876e-11	-2.05728	0.210411	7.37943e-23	7.74045e-22	0	-1	-1
MIMU876C3BA0_02375					-5.77766	1.30064	0.0212146	0.206678	-1.86224	0.617567	0.000938725	0.00213162	-2.06871	0.559696	0.000104256	0.000249137	0	-1	-1
MIMU876C3BA0_01659					-1.35827	4.72558	0.800829	0.904878	-1.73568	0.857717	0.0160068	0.0285079	-2.07386	0.785771	0.00353871	0.00663663	0	-1	-1
MIMU876C3BA0_01830					-0.533677	1.99224	0.806156	0.908143	-1.86403	0.413852	2.55997e-06	8.86807e-06	-2.07919	0.319853	4.06263e-11	1.95123e-10	0	-1	-1
MIMU876C3BA0_01828					1.86498	4.25119	0.690554	0.848396	-1.87071	0.445203	1.00443e-05	3.19641e-05	-2.08137	0.361563	4.30814e-09	1.71941e-08	0	-1	-1
MIMU876C3BA0_00963					-1.262	1.79242	0.532116	0.753032	-1.91107	0.314989	4.88638e-10	2.72205e-09	-2.08431	0.21824	6.64341e-22	6.56986e-21	0	-1	-1
MIMU876C3BA0_02304	SdaR	Sugar diacid utilization regulator SdaR	Glycerate utilization	Glt	0.0758547	1.26247	0.955867	0.981976	-1.91375	0.385507	2.55232e-07	1.0177e-06	-2.08586	0.30402	3.46724e-12	1.81666e-11	0	-1	-1
MIMU876C3BA0_00574					-0.812549	1.06114	0.49957	0.731002	-1.99039	0.278712	3.26185e-13	2.51877e-12	-2.09313	0.255985	1.4835e-16	1.0702e-15	0	-1	-1
MIMU876C3BA0_00837					-4.00056	5.23551	0.500398	0.73161	-1.94686	0.42406	1.5749e-06	5.62286e-06	-2.09357	0.367244	5.92992e-09	2.32512e-08	0	-1	-1
MIMU876C3BA0_00165					0.936621	1.37689	0.545143	0.758548	-1.91136	0.349327	1.6645e-08	7.81778e-08	-2.09699	0.242893	3.02983e-18	2.45316e-17	0	-1	-1
MIMU876C3BA0_01205	ManY	PTS system, mannose-specific IIC component (EC 2.7.1.69)	Mannose and Mannosides utilization	Man	-0.61122	3.04364	0.853684	0.932689	-2.0159	0.426471	7.66393e-07	2.87277e-06	-2.09802	0.359291	2.60265e-09	1.05693e-08	0	-1	-1
MIMU876C3BA0_01504					-0.652689	1.50947	0.694651	0.849115	-1.91127	0.30677	1.74854e-10	1.02186e-09	-2.09877	0.203323	2.85372e-25	3.29654e-24	0	-1	-1
MIMU876C3BA0_01910					-2.37968	2.27266	0.371985	0.639389	-1.88209	0.409464	1.62644e-06	5.79142e-06	-2.10119	0.322525	3.6371e-11	1.75947e-10	0	-1	-1
MIMU876C3BA0_01633					2.11389	1.86605	0.460406	0.703454	-1.77497	1.21489	0.0383606	0.0625797	-2.10561	1.18259	0.0220642	0.0360122	0	0	-1
MIMU876C3BA0_00411					-1.65195	1.13161	0.240453	0.522428	-1.90362	0.307645	2.30717e-10	1.3252e-09	-2.11564	0.255696	6.49173e-17	4.81268e-16	0	-1	-1
MIMU876C3BA0_00634	PncA	Nicotinamidase (EC 3.5.1.19)	NAD/NADP biosynthesis	B3	-1.82076	1.97189	0.423921	0.676873	-1.91451	0.338295	5.66621e-09	2.79606e-08	-2.12067	0.236788	1.68774e-19	1.43592e-18	0	-1	-1
MIMU876C3BA0_00951					-1.96631	0.380569	0.0140652	0.197822	-1.95636	0.323486	5.29883e-10	2.92747e-09	-2.1217	0.220368	3.05856e-22	3.11671e-21	0	-1	-1
MIMU876C3BA0_01521					-2.94257	1.29776	0.108182	0.378602	-1.95346	0.296821	1.69327e-11	1.09991e-10	-2.12498	0.222769	7.2261e-22	7.13295e-21	0	-1	-1
MIMU876C3BA0_00464					0.815189	1.75499	0.673925	0.838203	-1.97769	0.367586	2.61594e-08	1.19922e-07	-2.12846	0.280198	1.50834e-14	9.41178e-14	0	-1	-1
MIMU876C3BA0_00446	Gdh1	NADP-specific glutamate dehydrogenase (EC 1.4.1.4)	Glutamate biosynthesis	Glu	-2.29148	0.334837	0.00638569	0.167319	-1.97726	0.291583	4.24792e-12	2.94878e-11	-2.12947	0.22205	4.39828e-22	4.44807e-21	0	-1	-1
MIMU876C3BA0_00218	PurE	N5-carboxyaminoimidazole ribonucleotide mutase (EC 5.4.99.18)	Purine biosynthesis	Pur	-3.72775	2.06929	0.169432	0.457607	-2.02124	0.34537	1.64902e-09	8.70651e-09	-2.13211	0.261311	1.66967e-16	1.19805e-15	0	-1	-1
MIMU876C3BA0_02366					-6.84164	3.46524	0.142839	0.426092	-1.96522	0.37257	4.7193e-08	2.06623e-07	-2.14002	0.295017	1.98263e-13	1.13778e-12	0	-1	-1
MIMU876C3BA0_00676					-0.00645426	2.01458	0.997645	0.998294	-1.9508	0.333177	1.72462e-09	9.05215e-09	-2.15063	0.264827	2.26243e-16	1.59351e-15	0	-1	-1
MIMU876C3BA0_01486					-1.28211	0.7771	0.197534	0.486924	-2.01592	0.30711	1.80064e-11	1.16541e-10	-2.16189	0.229382	2.10266e-21	2.00896e-20	0	-1	-1
MIMU876C3BA0_01187					-0.673442	0.878745	0.499241	0.730781	-2.01034	0.299691	6.82653e-12	4.61911e-11	-2.16881	0.231363	3.38991e-21	3.19893e-20	0	-1	-1
MIMU876C3BA0_01793					2.4457	3.77804	0.563528	0.774017	-1.97168	0.526993	6.2373e-05	0.000174183	-2.17165	0.447274	5.53579e-07	1.73723e-06	0	-1	-1
MIMU876C3BA0_01792					-1.473	3.82885	0.726104	0.865488	-1.95184	0.578627	0.000253869	0.000642563	-2.17268	0.516055	1.1469e-05	3.08759e-05	0	-1	-1
MIMU876C3BA0_00520					-2.3428	1.40839	0.194809	0.484618	-2.04052	0.332426	2.79973e-10	1.59275e-09	-2.17722	0.244949	2.98491e-19	2.51559e-18	0	-1	-1
MIMU876C3BA0_01724					-1.58396	3.6473	0.706446	0.85468	-1.84169	1.1024	0.0265933	0.0450138	-2.17894	1.0606	0.012525	0.021428	0	-1	-1
MIMU876C3BA0_01961	BtuF	Vitamin B12 ABC transporter, B12-binding component BtuF	Cobalamin uptake	B12	-1.49158	0.847591	0.176674	0.465021	-1.97512	0.317341	1.72274e-10	1.00898e-09	-2.17963	0.235909	1.19512e-20	1.08758e-19	0	-1	-1
MIMU876C3BA0_01869					-0.798435	0.97122	0.471274	0.712578	-2.02022	0.307722	1.7829e-11	1.15533e-10	-2.18193	0.208782	7.02191e-26	8.40121e-25	0	-1	-1
MIMU876C3BA0_00920					-4.85292	1.62792	0.0585474	0.290518	-1.98745	0.409633	4.23156e-07	1.64564e-06	-2.18704	0.296043	7.08483e-14	4.25248e-13	0	-1	-1
MIMU876C3BA0_01186	IolT2	Predicted inositol transporter IolT	Inositol utilization	Ino	0.50521	2.21881	0.83452	0.923613	-2.00507	0.308165	2.67022e-11	1.69547e-10	-2.18785	0.215319	1.42344e-24	1.60286e-23	0	-1	-1
MIMU876C3BA0_01648					-2.2903	3.51479	0.561116	0.771798	-2.05646	0.552266	6.15741e-05	0.000172131	-2.21257	0.494716	3.40203e-06	9.84606e-06	0	-1	-1
MIMU876C3BA0_02344					2.47614	4.86272	0.645696	0.823111	-1.95257	0.458892	7.37175e-06	2.39862e-05	-2.21319	0.377276	2.03423e-09	8.37439e-09	0	-1	-1
MIMU876C3BA0_00986					-1.28076	1.05959	0.313345	0.589161	-2.06134	0.305554	5.02782e-12	3.45437e-11	-2.21485	0.224769	3.10502e-23	3.33525e-22	0	-1	-1
MIMU876C3BA0_00707					-0.953061	1.2948	0.515019	0.742162	-2.0063	0.755522	0.00240086	0.00506744	-2.21779	0.700254	0.000614592	0.00130052	0	-1	-1
MIMU876C3BA0_01023	MetP	Methionine ABC transporter permease protein	Methionine biosynthesis	Met	-2.10134	1.38386	0.226197	0.509996	-2.02839	0.382163	3.72952e-08	1.66554e-07	-2.22193	0.274852	2.90848e-16	2.03252e-15	0	-1	-1
MIMU876C3BA0_01178					-2.3313	1.46357	0.209434	0.499046	-2.05684	0.306685	6.62211e-12	4.50354e-11	-2.22693	0.227774	6.6012e-23	6.97878e-22	0	-1	-1
MIMU876C3BA0_02334					1.13219	0.561715	0.137239	0.419621	-2.06612	0.336555	2.72529e-10	1.55371e-09	-2.22858	0.245951	6.00439e-20	5.20769e-19	0	-1	-1
MIMU876C3BA0_01957					-2.09998	0.648506	0.0479173	0.265897	-2.04661	0.312153	1.84674e-11	1.19237e-10	-2.23018	0.223351	8.25531e-24	9.03029e-23	0	-1	-1
MIMU876C3BA0_02300					-1.55876	0.416445	0.0332756	0.230561	-2.07083	0.29863	1.34248e-12	9.81491e-12	-2.23565	0.233507	4.75642e-22	4.77424e-21	0	-1	-1
MIMU876C3BA0_01831					1.5005	1.51925	0.396137	0.655499	-2.04138	0.374009	1.60123e-08	7.54707e-08	-2.23681	0.287054	3.01645e-15	1.98382e-14	0	-1	-1
MIMU876C3BA0_00708					-3.68252	1.52001	0.0939413	0.358894	-2.0069	0.526025	4.49603e-05	0.000128846	-2.23698	0.456382	4.16261e-07	1.32492e-06	0	-1	-1
MIMU876C3BA0_01475					-1.83738	0.865596	0.123867	0.40021	-2.09546	0.306557	2.63228e-12	1.8561e-11	-2.23861	0.247403	6.69113e-20	5.78459e-19	0	-1	-1
MIMU876C3BA0_02364					1.9352	4.60089	0.702349	0.852491	-2.15531	0.361523	7.55991e-10	4.12562e-09	-2.25179	0.336501	9.88643e-12	4.95709e-11	0	-1	-1
MIMU876C3BA0_02387					-1.02364	2.72374	0.732052	0.869135	-2.03725	0.458266	2.87177e-06	9.86527e-06	-2.25233	0.413352	2.22359e-08	8.14658e-08	0	-1	-1
MIMU876C3BA0_00409					-1.49962	0.722165	0.129427	0.409054	-2.06957	0.296593	9.88359e-13	7.33603e-12	-2.25686	0.261431	2.72011e-18	2.20906e-17	0	-1	-1
MIMU876C3BA0_00167					0.864847	1.14008	0.503256	0.734269	-2.05969	0.375684	1.37319e-08	6.52249e-08	-2.26204	0.274328	7.40751e-17	5.44958e-16	0	-1	-1
MIMU876C3BA0_00597					-0.896109	1.61278	0.617211	0.806358	-2.05924	0.297054	1.37736e-12	1.00563e-11	-2.26248	0.209855	1.92846e-27	2.51497e-26	0	-1	-1
MIMU876C3BA0_00608	IlvG	Acetolactate synthase large subunit (EC 2.2.1.6)	Isoleucine biosynthesis; Valine biosynthesis; Leucine biosynthesis	Ile; Val; Leu	-1.80201	0.352132	0.0144417	0.197826	-2.12093	0.276887	5.89704e-15	5.40209e-14	-2.27287	0.217416	6.35314e-26	7.65232e-25	0	-1	-1
MIMU876C3BA0_00941					0.312222	1.63905	0.861087	0.936464	-2.04827	0.385823	3.64039e-08	1.63117e-07	-2.27378	0.279138	1.6854e-16	1.20772e-15	0	-1	-1
MIMU876C3BA0_00070					-1.54128	1.10027	0.255786	0.535719	-2.11384	0.340948	1.78015e-10	1.03807e-09	-2.29374	0.277176	5.64353e-17	4.20129e-16	0	-1	-1
MIMU876C3BA0_00442					-3.06189	1.1661	0.0786116	0.329739	-2.16562	0.3334	2.49995e-11	1.59467e-10	-2.30497	0.25398	4.97351e-20	4.34878e-19	0	-1	-1
MIMU876C3BA0_01726					-0.0351793	0.791297	0.967333	0.987745	-2.10618	0.43978	5.19175e-07	1.99731e-06	-2.30651	0.383168	7.43562e-10	3.17822e-09	0	-1	-1
MIMU876C3BA0_02335					-0.183115	4.80959	0.972021	0.989081	-2.11049	0.400266	4.19205e-08	1.85902e-07	-2.31618	0.297368	2.91619e-15	1.92024e-14	0	-1	-1
MIMU876C3BA0_01184					-0.117968	0.995235	0.913137	0.961798	-2.14621	0.305234	6.31643e-13	4.76757e-12	-2.3204	0.222063	6.44425e-26	7.74466e-25	0	-1	-1
MIMU876C3BA0_01261					-0.120248	0.851654	0.896665	0.953271	-2.1481	0.456357	7.47783e-07	2.80825e-06	-2.32098	0.409134	5.85776e-09	2.30188e-08	0	-1	-1
MIMU876C3BA0_01653					-4.87617	3.30738	0.236837	0.519686	-2.126	0.514486	1.07107e-05	3.39234e-05	-2.32489	0.45862	1.6335e-07	5.47565e-07	0	-1	-1
MIMU876C3BA0_00216	PurM	Phosphoribosylformylglycinamidine cyclo-ligase (EC 6.3.3.1)	Purine biosynthesis	Pur	-2.82455	0.867624	0.0472924	0.264674	-2.20736	0.358442	2.13468e-10	1.2314e-09	-2.32901	0.266996	1.16545e-18	9.56637e-18	0	-1	-1
MIMU876C3BA0_00106	AroC	Chorismate synthase (EC 4.2.3.5)	Chorismate biosynthesis	Chor	-0.70047	1.14489	0.583903	0.78771	-2.14288	0.291455	6.04634e-14	5.00809e-13	-2.33288	0.25173	8.20684e-21	7.5712e-20	0	-1	-1
MIMU876C3BA0_01865	BtuR2	ATP:Cob(I)alamin adenosyltransferase (EC 2.5.1.17)	Cobalamin biosynthesis	B12	-1.31937	0.861327	0.223091	0.508558	-2.12429	0.325467	2.10385e-11	1.35348e-10	-2.33484	0.255056	2.35091e-20	2.08624e-19	0	-1	-1
MIMU876C3BA0_00033					-1.95762	1.13304	0.182481	0.471145	-2.1641	0.282288	5.41009e-15	4.98156e-14	-2.33932	0.203167	4.82773e-31	7.81771e-30	0	-1	-1
MIMU876C3BA0_00397	PurL	Phosphoribosylformylglycinamidine synthase, synthetase subunit (EC 6.3.5.3)	Purine biosynthesis	Pur	-1.40444	0.465427	0.0568704	0.290518	-2.21403	0.276224	3.22561e-16	3.30517e-15	-2.34189	0.215886	8.78859e-28	1.17181e-26	0	-1	-1
MIMU876C3BA0_01348					-1.64428	1.11817	0.237784	0.520248	-2.18545	0.409293	2.7186e-08	1.24203e-07	-2.34322	0.343136	3.57931e-12	1.86989e-11	0	-1	-1
MIMU876C3BA0_01185	IolG	Myo-inositol 2-dehydrogenase (EC 1.1.1.18)	Inositol utilization	Ino	-2.1903	1.55528	0.253787	0.533847	-2.17786	0.314322	1.27486e-12	9.35884e-12	-2.34559	0.220852	1.02407e-26	1.2885e-25	0	-1	-1
MIMU876C3BA0_00786					-3.5247	2.45491	0.246579	0.527532	-2.17607	0.374534	1.85325e-09	9.68931e-09	-2.35591	0.282714	3.30618e-17	2.49593e-16	0	-1	-1
MIMU876C3BA0_00706					-1.53528	0.412733	0.0338122	0.231235	-2.19135	0.341048	3.88469e-11	2.42635e-10	-2.3623	0.29008	1.60101e-16	1.15032e-15	0	-1	-1
MIMU876C3BA0_00105	AroK1	Shikimate kinase I (EC 2.7.1.71)	Chorismate biosynthesis	Chor	-2.02291	1.017	0.140808	0.424949	-2.19702	0.296393	3.67668e-14	3.08346e-13	-2.36695	0.256808	1.28194e-20	1.16068e-19	0	-1	-1
MIMU876C3BA0_00547					-2.0686	0.830906	0.0885175	0.3486	-2.17851	0.327479	8.63267e-12	5.76839e-11	-2.36782	0.279846	1.10272e-17	8.52899e-17	0	-1	-1
MIMU876C3BA0_00217	PurF	Amidophosphoribosyltransferase (EC 2.4.2.14)	Purine biosynthesis	Pur	-3.42297	1.34994	0.0850027	0.341451	-2.2609	0.349724	2.8192e-11	1.78583e-10	-2.37899	0.259782	2.19977e-20	1.9586e-19	0	-1	-1
MIMU876C3BA0_00962					-2.50406	0.573216	0.022186	0.209515	-2.21181	0.305451	1.30183e-13	1.04127e-12	-2.38505	0.236573	2.76126e-24	3.077e-23	0	-1	-1
MIMU876C3BA0_01715									-1.94847	1.42104	0.0268685	0.0453935	-2.38642	1.38494	0.0134482	0.0228688		-1	-1
MIMU876C3BA0_01270					-1.63201	1.28843	0.29468	0.571613	-2.19724	0.364114	4.66031e-10	2.60152e-09	-2.39212	0.294146	1.71484e-16	1.22391e-15	0	-1	-1
MIMU876C3BA0_01913					-1.9636	0.246081	0.00410693	0.143216	-2.2407	0.294019	7.21086e-15	6.52754e-14	-2.39538	0.230986	1.39482e-25	1.64675e-24	0	-1	-1
MIMU876C3BA0_02324					-3.94816	2.53642	0.217432	0.504042	-2.22603	0.308946	1.67425e-13	1.32727e-12	-2.39829	0.23402	4.94902e-25	5.64399e-24	0	-1	-1
MIMU876C3BA0_00088					-1.32153	2.79914	0.669059	0.835962	-2.23943	0.351557	5.3466e-11	3.2896e-10	-2.4013	0.248234	1.59635e-22	1.65822e-21	0	-1	-1
MIMU876C3BA0_02273					-1.68407	1.33861	0.297376	0.574105	-2.15453	0.375785	2.9738e-09	1.51922e-08	-2.40278	0.291671	7.08198e-17	5.22857e-16	0	-1	-1
MIMU876C3BA0_01522					-1.31728	0.632054	0.128495	0.407343	-2.23922	0.277064	1.8337e-16	1.92682e-15	-2.40674	0.219145	1.89945e-28	2.64442e-27	0	-1	-1
MIMU876C3BA0_01728					-0.470148	1.62348	0.790989	0.899211	-2.20433	0.378263	1.62856e-09	8.60697e-09	-2.41044	0.326427	6.10614e-14	3.6774e-13	0	-1	-1
MIMU876C3BA0_02339					2.05101	3.58189	0.607011	0.799025	-2.26169	0.361617	1.10541e-10	6.56022e-10	-2.41373	0.26147	1.07806e-20	9.82718e-20	0	-1	-1
MIMU876C3BA0_01911					-2.39039	1.51859	0.213535	0.501678	-2.2303	0.345049	2.91709e-11	1.84131e-10	-2.41781	0.270488	1.58108e-19	1.34946e-18	0	-1	-1
MIMU876C3BA0_00215	PurN	Phosphoribosylglycinamide formyltransferase (EC 2.1.2.2)	Purine biosynthesis	Pur	-0.7736	2.15078	0.742912	0.87481	-2.2801	0.392518	1.70008e-09	8.94085e-09	-2.43854	0.289986	1.62371e-17	1.24153e-16	0	-1	-1
MIMU876C3BA0_01317	ManB	Phosphomannomutase (EC 5.4.2.8)	Mannose utilization; Beta-mannooligosaccharides utilization; Beta-mannan degradation	Man; bMnOS; bMAN	-0.530824	0.649962	0.473921	0.713891	-2.28552	0.277507	4.93624e-17	5.44306e-16	-2.44096	0.218036	1.71449e-29	2.49043e-28	0	-1	-1
MIMU876C3BA0_00183					-0.773809	2.01209	0.726192	0.865488	-2.24969	0.301634	2.48649e-14	2.12521e-13	-2.44304	0.234466	8.0012e-26	9.50918e-25	0	-1	-1
MIMU876C3BA0_00075					0.925787	2.74809	0.758395	0.881164	-2.31741	0.404653	2.66892e-09	1.37394e-08	-2.44734	0.317668	5.11077e-15	3.30842e-14	0	-1	-1
MIMU876C3BA0_02185					1.74575	3.97075	0.689932	0.848272	-2.28272	0.414531	9.79688e-09	4.72986e-08	-2.44962	0.318852	6.03212e-15	3.88608e-14	0	-1	-1
MIMU876C3BA0_00204					-2.27876	0.425873	0.0127683	0.19481	-2.34261	0.280646	1.84717e-17	2.12882e-16	-2.45141	0.239655	5.78936e-25	6.57436e-24	0	-1	-1
MIMU876C3BA0_01024	MetN	Methionine ABC transporter ATP-binding protein	Methionine biosynthesis	Met	-4.89248	2.19915	0.112548	0.38309	-2.3092	0.343763	4.94692e-12	3.40315e-11	-2.45167	0.244717	4.97334e-24	5.485e-23	0	-1	-1
MIMU876C3BA0_02255					-0.976747	2.44308	0.716067	0.860336	-2.28985	0.381316	5.14287e-10	2.85307e-09	-2.4645	0.278281	3.19744e-19	2.69046e-18	0	-1	-1
MIMU876C3BA0_02165					-0.944762	0.85358	0.349145	0.620508	-2.2993	0.307433	2.03744e-14	1.77251e-13	-2.46585	0.219053	8.36446e-30	1.24538e-28	0	-1	-1
MIMU876C3BA0_02292					-2.02797	0.25382	0.00409165	0.143216	-2.31897	0.291972	5.32658e-16	5.32558e-15	-2.47255	0.214306	3.31777e-31	5.50565e-30	0	-1	-1
MIMU876C3BA0_01962	BtuC	Vitamin B12 ABC transporter, permease component BtuC	Cobalamin uptake	B12	-1.68406	0.47301	0.0378121	0.242388	-2.30939	0.290667	5.25489e-16	5.26373e-15	-2.47393	0.218203	3.30967e-30	5.08305e-29	0	-1	-1
MIMU876C3BA0_01543					0.187253	2.44921	0.943871	0.976431	-2.28427	0.353776	2.91147e-11	1.84131e-10	-2.4879	0.269013	8.66202e-21	7.96371e-20	0	-1	-1
MIMU876C3BA0_01135					-2.23514	0.988257	0.108755	0.378761	-2.34507	0.286377	6.95184e-17	7.58755e-16	-2.51015	0.234256	3.23642e-27	4.15005e-26	0	-1	-1
MIMU876C3BA0_00635					-1.73383	1.97948	0.445561	0.69174	-2.28336	0.339923	5.06411e-12	3.47485e-11	-2.51151	0.23899	2.94698e-26	3.61461e-25	0	-1	-1
MIMU876C3BA0_02385					3.87442	3.48572	0.347411	0.61973	-2.22541	0.579644	3.28459e-05	9.67149e-05	-2.52339	0.501691	1.67558e-07	5.60619e-07	0	-1	-1
MIMU876C3BA0_01215					-2.22778	0.354037	0.00810699	0.178637	-2.37402	0.281629	8.93313e-18	1.06148e-16	-2.52406	0.208563	3.83824e-34	7.85228e-33	0	-1	-1
MIMU876C3BA0_00008					-1.04423	0.916109	0.337114	0.611635	-2.40328	0.289957	2.8808e-17	3.257e-16	-2.5324	0.231975	3.5378e-28	4.84977e-27	0	-1	-1
MIMU876C3BA0_00633	KduD	2-deoxy-D-gluconate 3-dehydrogenase (EC 1.1.1.125)	Unsaturated Glucuronate utilization	ddGlcA	-2.09276	1.38337	0.227534	0.509996	-2.33767	0.315391	3.27412e-14	2.77188e-13	-2.53618	0.224997	6.63823e-30	9.96665e-29	0	-1	-1
MIMU876C3BA0_01177					-2.40507	2.17152	0.348876	0.620508	-2.3592	0.338595	8.28092e-13	6.20663e-12	-2.53679	0.239349	1.10855e-26	1.39152e-25	0	-1	-1
MIMU876C3BA0_02155					-1.50963	0.249351	0.0090407	0.183558	-2.39903	0.27091	2.10843e-19	2.8972e-18	-2.54245	0.213156	3.11618e-33	5.90203e-32	0	-1	-1
MIMU876C3BA0_01204	ManXb	PTS system, mannose-specific IIB component (EC 2.7.1.69)	Mannose and Mannosides utilization	Man	-3.66964	5.02666	0.518209	0.743783	-2.68039	0.474026	2.87135e-09	1.47109e-08	-2.5449	0.654149	3.09032e-05	7.90273e-05	0	-1	-1
MIMU876C3BA0_02345					1.62072	2.04186	0.485332	0.721704	-2.36553	0.315183	1.57673e-14	1.38747e-13	-2.54724	0.233072	3.05025e-28	4.21374e-27	0	-1	-1
MIMU876C3BA0_00861	PurA	Adenylosuccinate synthetase (EC 6.3.4.4)	Purine biosynthesis	Pur	-3.40146	0.517567	0.00716652	0.175202	-2.41639	0.287938	1.18674e-17	1.39468e-16	-2.54842	0.237423	2.5708e-27	3.31238e-26	0	-1	-1
MIMU876C3BA0_02358					2.77416	2.0397	0.266987	0.543745	-2.37233	0.344467	1.44553e-12	1.0511e-11	-2.56141	0.245346	5.84402e-26	7.05494e-25	0	-1	-1
MIMU876C3BA0_00457	MalQ	4-alpha-glucanotransferase (amylomaltase) (EC 2.4.1.25)	Maltose utilization; Maltooligosaccharides utilization	Mal; MOS	-1.26599	1.26605	0.391023	0.65208	-2.36387	0.286265	3.85459e-17	4.30349e-16	-2.56385	0.213699	1.32068e-33	2.57413e-32	0	-1	-1
MIMU876C3BA0_00784					-2.12512	0.747625	0.0655119	0.303591	-2.4089	0.318449	9.65502e-15	8.63794e-14	-2.57599	0.242027	6.64138e-27	8.39571e-26	0	-1	-1
MIMU876C3BA0_00332	PanE	2-dehydropantoate 2-reductase (EC 1.1.1.169)	Coenzyme A biosynthesis	B5	-1.46341	0.471972	0.0532694	0.281689	-2.41517	0.292694	3.8841e-17	4.32741e-16	-2.5778	0.249761	2.00098e-25	2.31647e-24	0	-1	-1
MIMU876C3BA0_00940					-1.44114	0.860055	0.192402	0.483091	-2.42051	0.307583	8.77151e-16	8.65682e-15	-2.57813	0.20697	4.59455e-36	1.02186e-34	0	-1	-1
MIMU876C3BA0_00316					-1.86194	0.771917	0.0948378	0.360312	-2.41716	0.308742	1.21371e-15	1.18691e-14	-2.58219	0.215536	1.5987e-33	3.10472e-32	0	-1	-1
MIMU876C3BA0_01614					-3.97548	2.918	0.266337	0.543395	-2.39023	0.334101	2.1096e-13	1.65525e-12	-2.58414	0.22717	1.96007e-30	3.04521e-29	0	-1	-1
MIMU876C3BA0_00487					-2.08752	0.619082	0.0433482	0.253862	-2.41835	0.297472	1.06491e-16	1.14595e-15	-2.58927	0.24269	4.98121e-27	6.35697e-26	0	-1	-1
MIMU876C3BA0_00260					-3.86695	0.670072	0.0103435	0.186081	-2.46578	0.310029	4.30289e-16	4.347e-15	-2.59039	0.226942	1.24714e-30	1.95457e-29	0	-1	-1
MIMU876C3BA0_00548					-1.82154	0.869009	0.127034	0.404679	-2.43348	0.281849	1.45385e-18	1.85946e-17	-2.60399	0.222354	3.89106e-32	6.95203e-31	0	-1	-1
MIMU876C3BA0_01436					-2.59724	1.14573	0.108236	0.378602	-2.43309	0.303909	2.89189e-16	2.9689e-15	-2.62352	0.224424	4.89827e-32	8.66492e-31	0	-1	-1
MIMU876C3BA0_00709					-2.35098	2.34171	0.389368	0.651025	-2.47304	0.531968	7.2153e-07	2.71727e-06	-2.62726	0.487052	2.15253e-08	7.90785e-08	0	-1	-1
MIMU876C3BA0_01619					-2.89445	1.39823	0.130232	0.410111	-2.50922	0.340693	4.01067e-14	3.35831e-13	-2.62951	0.256205	3.48117e-25	3.98698e-24	0	-1	-1
MIMU876C3BA0_01912					-1.3332	1.34242	0.393852	0.653977	-2.42525	0.33855	1.91003e-13	1.50527e-12	-2.63223	0.275753	4.53615e-22	4.57025e-21	0	-1	-1
MIMU876C3BA0_00379					-1.54102	1.00283	0.221964	0.506652	-2.46888	0.272839	3.45228e-20	4.97332e-19	-2.63735	0.224675	2.73154e-32	4.9463e-31	0	-1	-1
MIMU876C3BA0_01544					-2.4068	1.0665	0.109256	0.379055	-2.47219	0.306438	1.69399e-16	1.79581e-15	-2.63789	0.214641	3.47685e-35	7.42466e-34	0	-1	-1
MIMU876C3BA0_02256					-1.40316	1.33361	0.369995	0.638806	-2.46677	0.343451	1.6073e-13	1.27797e-12	-2.63963	0.23344	4.05044e-30	6.18529e-29	0	-1	-1
MIMU876C3BA0_00632					-1.80974	1.27716	0.251477	0.532119	-2.44101	0.326938	1.98642e-14	1.73093e-13	-2.64314	0.231291	1.01906e-30	1.60181e-29	0	-1	-1
MIMU876C3BA0_00104	AroB	3-dehydroquinate synthase (EC 4.2.3.4)	Chorismate biosynthesis	Chor	-1.87985	1.0157	0.161298	0.450192	-2.44764	0.287385	3.96804e-18	4.87624e-17	-2.64399	0.22807	1.50219e-31	2.58069e-30	0	-1	-1
MIMU876C3BA0_02189					-3.70135	2.34494	0.212576	0.500711	-2.51897	0.384938	1.32537e-11	8.66176e-11	-2.64618	0.349919	1.28416e-14	8.08826e-14	0	-1	-1
MIMU876C3BA0_00069					-1.93788	0.438667	0.0215313	0.206678	-2.46812	0.479816	5.98463e-08	2.59479e-07	-2.65459	0.427342	1.63794e-10	7.4909e-10	0	-1	-1
MIMU876C3BA0_02346					-2.34582	5.83851	0.714754	0.859702	-2.37079	0.590869	1.38996e-05	4.31564e-05	-2.65724	0.551876	4.33617e-07	1.3777e-06	0	-1	-1
MIMU876C3BA0_01193	ADH	Alcohol dehydrogenase (EC 1.1.1.1)	Ethanol production	Ethanol	-3.55932	2.44283	0.241151	0.52315	-2.4748	0.537164	8.78725e-07	3.2702e-06	-2.6816	0.500743	2.52278e-08	9.17375e-08	0	-1	-1
MIMU876C3BA0_00317					-3.57639	0.191241	0.000333755	0.125447	-2.54054	0.301429	7.83461e-18	9.33014e-17	-2.69919	0.225809	1.98869e-33	3.84814e-32	0	-1	-1
MIMU876C3BA0_02045					0.906316	1.16723	0.494071	0.728472	-2.51315	0.30086	1.51882e-17	1.77715e-16	-2.7009	0.224471	7.66625e-34	1.52755e-32	0	-1	-1
MIMU876C3BA0_01651					8.8218	3.15375	0.107572	0.378416	-2.3641	1.07953	0.00454466	0.00906733	-2.7026	1.02038	0.00151702	0.00303065	0	-1	-1
MIMU876C3BA0_00681					-1.99707	0.389443	0.0143597	0.197826	-2.55768	0.321993	4.30726e-16	4.347e-15	-2.70672	0.261779	1.46603e-25	1.71945e-24	0	-1	-1
MIMU876C3BA0_01652					-0.803437	1.28847	0.577111	0.784823	-2.47413	0.62157	1.4177e-05	4.39158e-05	-2.70803	0.569546	5.51522e-07	1.73179e-06	0	-1	-1
MIMU876C3BA0_00279					-1.54002	1.91439	0.479982	0.717052	-2.53441	0.32144	7.04283e-16	7.00232e-15	-2.70911	0.231515	3.95059e-32	7.02666e-31	0	-1	-1
MIMU876C3BA0_02322					-3.29779	6.23755	0.633632	0.815764	-2.55773	0.381662	4.41369e-12	3.052e-11	-2.71099	0.289903	2.69093e-21	2.56188e-20	0	-1	-1
MIMU876C3BA0_01026					-0.0988177	0.876414	0.917348	0.964087	-2.56065	0.330788	2.14536e-15	2.04937e-14	-2.71361	0.228911	6.42801e-33	1.19218e-31	0	-1	-1
MIMU876C3BA0_02052					-0.858107	1.34985	0.570144	0.777172	-2.56869	0.308943	2.00729e-17	2.29852e-16	-2.73191	0.224745	1.66045e-34	3.46303e-33	0	-1	-1
MIMU876C3BA0_01267					-3.53846	0.592469	0.00939382	0.184376	-2.58592	0.357713	1.02565e-13	8.33455e-13	-2.73509	0.286699	4.35097e-22	4.40855e-21	0	-1	-1
MIMU876C3BA0_01176	IolT2	Predicted inositol transporter IolT	Inositol utilization	Ino	-1.46778	1.58066	0.421596	0.675165	-2.56638	0.310252	2.87468e-17	3.25696e-16	-2.73853	0.223356	4.53123e-35	9.59977e-34	0	-1	-1
MIMU876C3BA0_00166					0.750732	1.21954	0.581719	0.786921	-2.52318	0.369773	1.96664e-12	1.40523e-11	-2.75144	0.261173	1.79904e-26	2.23733e-25	0	-1	-1
MIMU876C3BA0_00712					-1.62729	0.640068	0.0845045	0.340251	-2.52696	0.730834	9.93743e-05	0.000269644	-2.7553	0.674411	1.08723e-05	2.93875e-05	0	-1	-1
MIMU876C3BA0_01505					-1.11801	1.59724	0.534348	0.754076	-2.54814	0.407485	8.58162e-11	5.1731e-10	-2.76484	0.335054	4.54591e-17	3.3936e-16	0	-1	-1
MIMU876C3BA0_00848					-3.76678	1.9158	0.143984	0.427609	-2.59727	0.333074	1.32701e-15	1.29299e-14	-2.77291	0.253489	2.22254e-28	3.07825e-27	0	-1	-1
MIMU876C3BA0_02082					-1.85317	2.17103	0.456068	0.700549	-2.61673	0.34961	1.47715e-14	1.30198e-13	-2.77351	0.251331	7.64926e-29	1.07612e-27	0	-1	-1
MIMU876C3BA0_00184					-0.694176	1.60383	0.694372	0.849115	-2.56561	0.360834	2.48276e-13	1.93952e-12	-2.77964	0.285198	5.58124e-23	5.92385e-22	0	-1	-1
MIMU876C3BA0_00558					-3.90604	0.122537	6.78456e-05	0.118006	-2.63428	0.328261	2.07788e-16	2.17064e-15	-2.78454	0.235849	1.06306e-32	1.95137e-31	0	-1	-1
MIMU876C3BA0_01134					-2.50509	1.18006	0.123848	0.40021	-2.62421	0.288908	2.20588e-20	3.2746e-19	-2.78986	0.235731	7.53988e-33	1.39358e-31	0	-1	-1
MIMU876C3BA0_00711					-2.23496	1.29146	0.333569	0.607884	-2.47196	1.29929	0.00578988	0.0113199	-2.79773	1.24913	0.00298572	0.00566696	0	-1	-1
MIMU876C3BA0_00488					-2.28241	0.860002	0.0767338	0.326855	-2.579	0.318708	1.26249e-16	1.35314e-15	-2.79897	0.248132	4.75812e-30	7.2248e-29	0	-1	-1
MIMU876C3BA0_00038	MetK	S-adenosylmethionine synthetase (EC 2.5.1.6)	Methionine biosynthesis	Met	-2.18104	0.571164	0.0316035	0.228735	-2.67101	0.285049	1.45599e-21	2.3573e-20	-2.8038	0.212421	2.57195e-40	6.65974e-39	0	-1	-1
MIMU876C3BA0_02321					-2.2485	4.10059	0.62163	0.809958	-2.59833	0.395452	1.03007e-11	6.83188e-11	-2.81239	0.304771	7.76101e-21	7.19706e-20	0	-1	-1
MIMU876C3BA0_02181					-2.25651	0.797243	0.0661682	0.304808	-2.70284	0.305916	1.94324e-19	2.67707e-18	-2.82706	0.241799	3.95905e-32	7.02666e-31	0	-1	-1
MIMU876C3BA0_01719					-3.18714	0.0188109	0.00375737	0.139794	-2.48297	1.29535	0.00555938	0.0109091	-2.82724	1.2457	0.0026706	0.00511228	0	-1	-1
MIMU876C3BA0_00849					-4.72747	1.49395	0.0506984	0.272898	-2.62243	0.36518	1.40772e-13	1.12261e-12	-2.82851	0.274131	1.62938e-25	1.90688e-24	0	-1	-1
MIMU876C3BA0_00939					-0.783166	0.720538	0.3566	0.627479	-2.64665	0.328121	1.46974e-16	1.569e-15	-2.82855	0.217593	3.49502e-39	8.67283e-38	0	-1	-1
MIMU876C3BA0_01389					-0.331882	1.49645	0.838725	0.925845	-2.65287	0.360191	3.5177e-14	2.96405e-13	-2.83051	0.290079	4.74042e-23	5.05142e-22	0	-1	-1
MIMU876C3BA0_00560					-2.77206	1.19406	0.102939	0.369674	-2.70681	0.328909	3.60745e-17	4.04442e-16	-2.83334	0.241957	3.17071e-32	5.72222e-31	0	-1	-1
MIMU876C3BA0_01133					-1.9163	1.23732	0.219205	0.504675	-2.66935	0.296995	5.06277e-20	7.23011e-19	-2.8406	0.244433	8.93854e-32	1.5505e-30	0	-1	-1
MIMU876C3BA0_01657					4.89962	0.579729	0.0749769	0.324403	-2.52663	1.07013	0.00240653	0.0050754	-2.84149	1.00991	0.000785933	0.00163851	0	-1	-1
MIMU876C3BA0_01132					-2.85844	1.75931	0.202683	0.492746	-2.67178	0.311651	2.01077e-18	2.52359e-17	-2.84208	0.247206	3.79657e-31	6.28075e-30	0	-1	-1
MIMU876C3BA0_01169	IolJ	5-keto-2-deoxy-D-gluconate-6 phosphate aldolase (EC 4.1.2.29)	Inositol utilization	Ino	-3.55887	1.65652	0.12089	0.396233	-2.74649	0.370393	2.21484e-14	1.9175e-13	-2.84416	0.298228	4.01805e-22	4.08667e-21	0	-1	-1
MIMU876C3BA0_01509					0.357106	1.09462	0.765679	0.886043	-2.62919	0.354276	2.35907e-14	2.03252e-13	-2.84449	0.247127	3.24344e-31	5.39901e-30	0	-1	-1
MIMU876C3BA0_01511					-2.36092	1.0976	0.120595	0.395569	-2.67484	0.335162	2.86627e-16	2.95884e-15	-2.84631	0.235521	3.50573e-34	7.22719e-33	0	-1	-1
MIMU876C3BA0_01035					-1.15183	2.14061	0.627877	0.812162	-2.70616	0.343142	5.94394e-16	5.93176e-15	-2.85114	0.254753	1.22708e-29	1.79703e-28	0	-1	-1
MIMU876C3BA0_02081					-2.0621	0.953292	0.119223	0.392583	-2.69319	0.338225	3.26045e-16	3.33449e-15	-2.85272	0.237599	9.04342e-34	1.78866e-32	0	-1	-1
MIMU876C3BA0_00793					-2.01391	1.21292	0.195421	0.485344	-2.70416	0.298045	2.25665e-20	3.34071e-19	-2.85592	0.207334	1.00213e-43	3.12291e-42	0	-1	-1
MIMU876C3BA0_00098					0.904069	3.07079	0.787641	0.898145	-2.67241	0.880686	0.000329079	0.000816075	-2.85973	0.814369	8.71219e-05	0.000210443	0	-1	-1
MIMU876C3BA0_01191					1.09736	2.16229	0.662234	0.834268	-2.53723	1.04722	0.00206412	0.00441933	-2.87003	0.989887	0.00059364	0.00125867	0	-1	-1
MIMU876C3BA0_01025					-2.03072	2.13985	0.412631	0.670125	-2.72352	0.354734	3.03444e-15	2.86295e-14	-2.88506	0.254131	1.90913e-30	2.97468e-29	0	-1	-1
MIMU876C3BA0_00078					-1.66992	0.685963	0.0929621	0.357462	-2.71075	0.281232	1.0684e-22	1.90217e-21	-2.88693	0.212654	1.4925e-42	4.44433e-41	0	-1	-1
MIMU876C3BA0_00449					-1.27914	4.32192	0.786561	0.898067	-2.61483	0.419766	9.38982e-11	5.62235e-10	-2.89199	0.359271	2.11554e-16	1.49595e-15	0	-1	-1
MIMU876C3BA0_01153					-3.1256	1.2974	0.0950911	0.360338	-2.77842	0.279688	5.44863e-24	1.07746e-22	-2.89465	0.232571	3.86893e-36	8.67675e-35	0	-1	-1
MIMU876C3BA0_01613					-3.84597	1.00744	0.0316252	0.228735	-2.72152	0.316675	1.60037e-18	2.03232e-17	-2.89643	0.214238	3.17058e-42	9.13673e-41	0	-1	-1
MIMU876C3BA0_00074					-0.738559	3.42408	0.843058	0.928075	-2.7596	0.384212	1.22449e-13	9.80871e-13	-2.91039	0.302966	1.91586e-22	1.98244e-21	0	-1	-1
MIMU876C3BA0_00345					-3.09629	0.52092	0.00952106	0.184376	-2.75227	0.30825	8.02471e-20	1.12577e-18	-2.91127	0.214754	1.89659e-42	5.55504e-41	0	-1	-1
MIMU876C3BA0_01202					-2.25859	0.524247	0.0230225	0.211141	-2.75528	0.275715	3.06846e-24	6.15875e-23	-2.91385	0.206483	8.37006e-46	2.89442e-44	0	-1	-1
MIMU876C3BA0_00862	PurB	Adenylosuccinate lyase (EC 4.3.2.2)	Purine biosynthesis	Pur	-3.47274	0.414058	0.00355505	0.139794	-2.76903	0.29157	3.99097e-22	6.72566e-21	-2.91609	0.220742	1.97942e-40	5.15033e-39	0	-1	-1
MIMU876C3BA0_00206					-1.00828	2.60714	0.72475	0.864993	-2.67858	0.440831	2.30446e-10	1.32507e-09	-2.91887	0.336493	1.03817e-18	8.53468e-18	0	-1	-1
MIMU876C3BA0_01170	IolC	5-keto-2-deoxygluconokinase (EC 2.7.1.92)	Inositol utilization	Ino	-3.56272	1.74165	0.133327	0.414847	-2.80663	0.386964	6.97665e-14	5.75198e-13	-2.92458	0.303647	1.47763e-22	1.53789e-21	0	-1	-1
MIMU876C3BA0_00919					-4.14555	2.6276	0.21274	0.500711	-2.72373	0.388336	4.27558e-13	3.27794e-12	-2.93643	0.273725	1.88818e-27	2.46845e-26	0	-1	-1
MIMU876C3BA0_00556	MtaR	Methionine biosynthesis and transport regulator MtaR, LysR family	Methionine biosynthesis	Met	-4.17414	1.77059	0.0996272	0.365723	-2.79611	0.359314	1.25201e-15	1.22213e-14	-2.93742	0.269918	3.49018e-28	4.79676e-27	0	-1	-1
MIMU876C3BA0_00559					-3.98869	1.3356	0.0582963	0.290518	-2.81813	0.358671	6.74689e-16	6.72055e-15	-2.95144	0.264995	2.02996e-29	2.93277e-28	0	-1	-1
MIMU876C3BA0_01182					-3.38326	1.6898	0.139034	0.422773	-2.7681	0.325297	3.18575e-18	3.93375e-17	-2.95233	0.221818	5.07226e-41	1.35937e-39	0	-1	-1
MIMU876C3BA0_00961	FruR2	Transcriptional repressor of the fructose operon, DeoR family	Fructose utilization	Fru	-1.37237	1.69983	0.478538	0.717052	-2.81615	0.342758	3.64159e-17	4.07417e-16	-2.95614	0.246983	1.27526e-33	2.49467e-32	0	-1	-1
MIMU876C3BA0_01171	IolB	5-deoxy-glucuronate isomerase (EC 5.3.1.30)	Inositol utilization	Ino	-3.94738	2.54789	0.219084	0.504675	-2.88676	0.390768	2.37097e-14	2.03949e-13	-2.96042	0.32671	3.08999e-20	2.72407e-19	0	-1	-1
MIMU876C3BA0_00065					-0.00493149	1.56761	0.997687	0.998294	-2.76785	0.298694	3.54589e-21	5.60543e-20	-2.96691	0.231221	2.67738e-38	6.4643e-37	0	-1	-1
MIMU876C3BA0_02354					2.50784	2.80535	0.437217	0.686548	-2.77483	0.343234	1.12383e-16	1.20693e-15	-2.96772	0.258597	4.22365e-31	6.96577e-30	0	-1	-1
MIMU876C3BA0_00960	FruK	1-phosphofructokinase (EC 2.7.1.56)	Mannitol utilization; Sorbitol utilization; Sorbose utilization; Fructose utilization	Mtl; Stl; Sor; Fru	-2.90244	1.08029	0.0746215	0.323969	-2.84474	0.355446	2.03255e-16	2.12743e-15	-2.97829	0.262765	2.12755e-30	3.28636e-29	0	-1	-1
MIMU876C3BA0_02386					-0.854075	2.36753	0.742196	0.874597	-2.77942	0.331725	9.63429e-18	1.13974e-16	-2.98228	0.258835	2.44798e-31	4.16545e-30	0	-1	-1
MIMU876C3BA0_01131					-1.25468	1.69067	0.511836	0.739822	-2.79686	0.354412	5.23471e-16	5.25333e-15	-2.9873	0.278812	2.06216e-27	2.68281e-26	0	-1	-1
MIMU876C3BA0_01510					-3.44941	1.8141	0.153413	0.441294	-2.80248	0.31228	5.07282e-20	7.23011e-19	-2.98777	0.210534	2.49425e-46	8.68128e-45	0	-1	-1
MIMU876C3BA0_00549					-3.18365	0.869339	0.0351923	0.234435	-2.81092	0.296719	4.81221e-22	8.05894e-21	-2.99519	0.230067	2.27652e-39	5.70193e-38	0	-1	-1
MIMU876C3BA0_01221					-2.88388	0.770403	0.0332681	0.230561	-2.87128	0.292163	1.44182e-23	2.73028e-22	-3.02053	0.206726	5.53698e-49	2.18222e-47	0	-1	-1
MIMU876C3BA0_00959	FruAa	PTS system, fructose-specific IIA component (EC 2.7.1.69)	Fructose utilization	Fru	-3.68327	0.752023	0.0162872	0.201402	-2.90973	0.322518	2.96463e-20	4.31724e-19	-3.02311	0.254039	2.70705e-33	5.18203e-32	0	-1	-1
MIMU876C3BA0_00447					-2.64671	4.27544	0.579714	0.786266	-2.74062	0.422371	1.54666e-11	1.00834e-10	-3.02458	0.357489	5.87482e-18	4.65814e-17	0	-1	-1
MIMU876C3BA0_01637									-2.59497	1.39818	0.00458015	0.00913474	-3.03551	1.34241	0.00171588	0.00340255		-1	-1
MIMU876C3BA0_00097					-0.670514	2.46933	0.803591	0.906821	-2.87541	0.498886	1.23422e-09	6.58873e-09	-3.04989	0.455581	4.43511e-12	2.29019e-11	0	-1	-1
MIMU876C3BA0_01655					0.295232	2.47087	0.912443	0.961451	-2.82074	0.466695	2.42729e-10	1.39121e-09	-3.05213	0.367139	1.98552e-17	1.50956e-16	0	-1	-1
MIMU876C3BA0_00977					-3.3481	2.31672	0.244159	0.524939	-2.86674	0.360248	2.87492e-16	2.95884e-15	-3.05322	0.265643	3.1369e-31	5.23794e-30	0	-1	-1
MIMU876C3BA0_00380					-1.82629	0.771625	0.0987886	0.364086	-2.87251	0.273821	1.61998e-26	3.94612e-25	-3.05689	0.22389	4.2838e-43	1.29724e-41	0	-1	-1
MIMU876C3BA0_01129					-2.75988	1.01437	0.0725023	0.318709	-2.90705	0.321752	2.63606e-20	3.88095e-19	-3.08211	0.251331	3.0682e-35	6.57822e-34	0	-1	-1
MIMU876C3BA0_00135					-1.49381	0.337051	0.0213451	0.206678	-2.95653	0.284418	4.07749e-26	9.37823e-25	-3.08939	0.239106	7.36756e-39	1.81147e-37	0	-1	-1
MIMU876C3BA0_02384					-0.828631	4.72229	0.871884	0.94157	-2.84663	0.382499	1.63611e-14	1.43736e-13	-3.1063	0.286791	5.0596e-28	6.88312e-27	0	-1	-1
MIMU876C3BA0_00854					-3.13718	2.05453	0.224212	0.50959	-2.90264	0.380858	3.93684e-15	3.66914e-14	-3.10731	0.270185	2.71631e-31	4.57843e-30	0	-1	-1
MIMU876C3BA0_01964					-2.14596	1.69524	0.29493	0.571885	-2.88765	0.385146	1.03192e-14	9.20143e-14	-3.10999	0.312889	5.70796e-24	6.28227e-23	0	-1	-1
MIMU876C3BA0_01508					-2.89492	2.64071	0.35308	0.623985	-2.91095	0.373892	1.08374e-15	1.0637e-14	-3.11647	0.268402	7.42498e-32	1.29635e-30	0	-1	-1
MIMU876C3BA0_01130					-1.80083	1.26063	0.248461	0.528504	-2.94674	0.317271	2.44626e-21	3.90164e-20	-3.11934	0.248912	1.02883e-36	2.33666e-35	0	-1	-1
MIMU876C3BA0_00448					-2.26963	2.17927	0.374211	0.641048	-2.87283	0.393663	4.69076e-14	3.91554e-13	-3.12002	0.338327	5.8229e-21	5.43741e-20	0	-1	-1
MIMU876C3BA0_02371					-3.4704	2.94784	0.323986	0.598364	-2.93739	0.393539	1.26311e-14	1.11885e-13	-3.13133	0.333385	1.15543e-21	1.12602e-20	0	-1	-1
MIMU876C3BA0_00077					-1.46161	0.818022	0.171947	0.460822	-2.98773	0.326981	9.50742e-21	1.46831e-19	-3.13737	0.276473	1.52036e-30	2.37584e-29	0	-1	-1
MIMU876C3BA0_01656					-3.12987	1.39049	0.109845	0.379675	-2.93142	0.394695	1.68026e-14	1.47373e-13	-3.13824	0.323592	6.03111e-23	6.38869e-22	0	-1	-1
MIMU876C3BA0_02388					-1.92903	1.2186	0.21158	0.500711	-2.9617	0.318564	2.20878e-21	3.5334e-20	-3.14037	0.26177	7.40164e-34	1.48587e-32	0	-1	-1
MIMU876C3BA0_00850					-3.77429	2.17624	0.181274	0.470123	-2.94786	0.381872	1.75171e-15	1.68536e-14	-3.15131	0.283197	1.80666e-29	2.61722e-28	0	-1	-1
MIMU876C3BA0_01220					-2.70854	0.685992	0.0289758	0.223434	-3.01279	0.288918	2.72931e-26	6.44333e-25	-3.15559	0.210363	1.44974e-51	6.31755e-50	0	-1	-1
MIMU876C3BA0_01203	ManXa	PTS system, mannose-specific IIA component (EC 2.7.1.69)	Mannose and Mannosides utilization	Man	0.762552	4.14236	0.865686	0.939312	-3.04355	0.773721	8.14574e-06	2.64394e-05	-3.1651	0.720959	1.65232e-06	4.94497e-06	0	-1	-1
MIMU876C3BA0_00347					-3.155	0.344285	0.00274736	0.139794	-3.06363	0.396567	1.47398e-15	1.4284e-14	-3.18255	0.325521	2.63462e-23	2.83566e-22	0	-1	-1
MIMU876C3BA0_00851					-2.24588	1.77781	0.295738	0.572999	-2.98837	0.376098	2.79097e-16	2.8986e-15	-3.18459	0.27881	6.12408e-31	9.79852e-30	0	-1	-1
MIMU876C3BA0_01264					-0.0384189	3.2827	0.991397	0.997322	-3.01149	0.382758	5.07436e-16	5.10197e-15	-3.19064	0.303525	1.41409e-26	1.76679e-25	0	-1	-1
MIMU876C3BA0_01612					-1.09567	1.21235	0.432741	0.682868	-3.02251	0.306974	1.03182e-23	1.98903e-22	-3.19467	0.208194	7.32484e-54	3.53704e-52	0	-1	-1
MIMU876C3BA0_02315					-0.142896	2.95349	0.964453	0.986574	-3.04975	0.329014	2.61016e-21	4.1507e-20	-3.20293	0.237817	4.51293e-42	1.27986e-40	0	-1	-1
MIMU876C3BA0_01866					-1.62915	0.654397	0.0885195	0.3486	-3.07338	0.28253	2.04113e-28	5.60943e-27	-3.20392	0.23774	4.01446e-42	1.14455e-40	0	-1	-1
MIMU876C3BA0_00205					-0.646168	3.26019	0.85556	0.933546	-3.0349	0.371058	3.95672e-17	4.39918e-16	-3.21814	0.271489	3.74248e-33	7.03848e-32	0	-1	-1
MIMU876C3BA0_01672									-2.83931	1.41503	0.00223711	0.00474423	-3.21882	1.35712	0.000945477	0.00195064		-1	-1
MIMU876C3BA0_02106					-1.53043	0.858343	0.172597	0.4615	-3.07776	0.298402	8.36657e-26	1.876e-24	-3.22325	0.218629	6.26089e-50	2.56171e-48	0	-1	-1
MIMU876C3BA0_01183	IolI	Inosose isomerase (EC 5.3.99.11)	Inositol utilization	Ino	-3.13774	1.13954	0.0705346	0.313234	-3.07357	0.328154	1.02282e-21	1.66099e-20	-3.25721	0.235186	2.24112e-44	7.19305e-43	0	-1	-1
MIMU876C3BA0_02316					-1.70333	2.43573	0.534703	0.754076	-3.09617	0.328804	6.19919e-22	1.02535e-20	-3.25818	0.232671	2.60081e-45	8.71272e-44	0	-1	-1
MIMU876C3BA0_00918					-3.40859	1.04356	0.0469077	0.264039	-3.084	0.340149	1.64171e-20	2.46141e-19	-3.25981	0.229861	2.08059e-46	7.28886e-45	0	-1	-1
MIMU876C3BA0_02180	MenG	Demethylmenaquinone methyltransferase (EC 2.1.1.163)	Menaquinone biosynthesis	MQ	-2.70979	0.767668	0.0386419	0.244078	-3.11391	0.305767	3.08731e-25	6.61795e-24	-3.28081	0.217507	3.53898e-52	1.60754e-50	0	-1	-1
MIMU876C3BA0_01192					-1.02584	2.10308	0.659132	0.83237	-3.06425	0.634652	1.50839e-07	6.24205e-07	-3.28365	0.602053	6.79116e-09	2.64925e-08	0	-1	-1
MIMU876C3BA0_00631					-2.67892	5.63496	0.666965	0.835187	-3.03092	0.471361	1.659e-11	1.07895e-10	-3.285	0.408764	1.45287e-16	1.05093e-15	0	-1	-1
MIMU876C3BA0_00066	Thl	3-ketoacyl-CoA thiolase (EC 2.3.1.16)	Butyrate production	Butyrate	-2.99895	0.563128	0.0129369	0.196235	-3.1082	0.306957	5.62898e-25	1.18297e-23	-3.28956	0.237261	1.73924e-44	5.68436e-43	0	-1	-1
MIMU876C3BA0_00942					-0.80099	1.54332	0.639614	0.819394	-3.07451	0.364655	4.55409e-18	5.52158e-17	-3.2904	0.266389	7.90721e-36	1.75135e-34	0	-1	-1
MIMU876C3BA0_00853					-3.86625	2.23522	0.182123	0.471065	-3.09197	0.385661	1.39566e-16	1.49289e-15	-3.29135	0.283473	5.98686e-32	1.04868e-30	0	-1	-1
MIMU876C3BA0_00852					-2.57302	1.53956	0.193261	0.484127	-3.1227	0.379449	2.35693e-17	2.6874e-16	-3.31823	0.275268	2.93032e-34	6.06429e-33	0	-1	-1
MIMU876C3BA0_01345					-3.33809	1.50862	0.113817	0.385292	-3.14364	0.34815	2.15354e-20	3.20579e-19	-3.32762	0.250293	3.94113e-41	1.06689e-39	0	-1	-1
MIMU876C3BA0_02319					1.0343	4.34458	0.827164	0.919852	-3.10383	0.497653	5.25804e-11	3.23883e-10	-3.33751	0.41585	1.47088e-16	1.06252e-15	0	-1	-1
MIMU876C3BA0_01128					-2.38109	1.51486	0.214034	0.502014	-3.16244	0.328728	8.13013e-23	1.45717e-21	-3.34016	0.262904	8.6559e-38	2.0529e-36	0	-1	-1
MIMU876C3BA0_00346					-3.70333	0.714136	0.0139236	0.19694	-3.19641	0.334452	1.43762e-22	2.50951e-21	-3.34025	0.241476	2.54164e-44	8.06105e-43	0	-1	-1
MIMU876C3BA0_01430					1.40767	1.91163	0.514861	0.742139	-3.12364	0.461402	1.52683e-12	1.10721e-11	-3.35442	0.378108	1.04815e-19	8.9746e-19	0	-1	-1
MIMU876C3BA0_02329					-2.73859	2.02392	0.268957	0.544596	-3.17448	0.485294	6.69058e-12	4.53858e-11	-3.37589	0.440312	2.39772e-15	1.59254e-14	0	-1	-1
MIMU876C3BA0_01173	IolE	Inosose dehydratase (EC 4.2.1.44)	Inositol utilization	Ino	-2.46139	1.76048	0.25651	0.536461	-3.26026	0.324146	9.40754e-25	1.94653e-23	-3.37954	0.263985	2.35888e-38	5.72108e-37	0	-1	-1
MIMU876C3BA0_02372					-5.11217	5.2012	0.398142	0.657022	-3.15937	0.368688	1.26382e-18	1.62808e-17	-3.39245	0.31832	2.28621e-27	2.95993e-26	0	-1	-1
MIMU876C3BA0_00328					-0.329377	2.1817	0.889578	0.950997	-3.20749	0.476206	1.73719e-12	1.25636e-11	-3.39889	0.397474	1.64689e-18	1.34358e-17	0	-1	-1
MIMU876C3BA0_01506					0.384993	2.07221	0.864463	0.93857	-3.17382	0.378415	5.9093e-18	7.13241e-17	-3.40291	0.271048	5.34422e-37	1.22415e-35	0	-1	-1
MIMU876C3BA0_01965					-2.56214	2.36068	0.357196	0.627559	-3.1812	0.414784	1.98198e-15	1.89669e-14	-3.41347	0.336019	4.14932e-25	4.74208e-24	0	-1	-1
MIMU876C3BA0_01127					-6.20493	3.98226	0.217081	0.504042	-3.24142	0.337265	8.10313e-23	1.45717e-21	-3.42085	0.274122	1.34498e-36	3.04181e-35	0	-1	-1
MIMU876C3BA0_01435					-2.72975	0.600039	0.0198986	0.206678	-3.2606	0.270876	2.58579e-34	1.16447e-32	-3.43447	0.20836	6.72963e-62	4.50885e-60	0	-1	-1
MIMU876C3BA0_00071					-2.78649	1.2339	0.109099	0.378761	-3.2791	0.293949	7.44883e-30	2.29415e-28	-3.4483	0.249008	1.7605e-44	5.71895e-43	0	-1	-1
MIMU876C3BA0_01952					-3.07474	0.974808	0.0510992	0.274599	-3.30669	0.38012	3.39243e-19	4.5564e-18	-3.46859	0.34257	5.37611e-25	6.11804e-24	0	-1	-1
MIMU876C3BA0_00493	TrpD	Anthranilate phosphoribosyltransferase (EC 2.4.2.18)	Tryptophan biosynthesis	Trp	-3.64121	0.440922	0.0037184	0.139794	-3.31148	0.297058	7.80198e-30	2.38919e-28	-3.47421	0.216698	9.94541e-59	5.671e-57	0	-1	-1
MIMU876C3BA0_01168	ADH	Alcohol dehydrogenase (EC 1.1.1.1)	Ethanol production	Ethanol	-1.59479	2.93421	0.624561	0.810283	-3.37574	0.395739	1.34206e-18	1.72472e-17	-3.47661	0.323258	7.05386e-28	9.52359e-27	0	-1	-1
MIMU876C3BA0_01735					-4.23677	2.37044	0.171848	0.460792	-3.43193	0.398543	6.15216e-19	8.1006e-18	-3.53007	0.318258	1.59684e-29	2.33218e-28	0	-1	-1
MIMU876C3BA0_01167	IolR	Transcriptional repressor of the myo-inositol catabolic operon DeoR family	Inositol utilization	Ino	-0.522495	3.87475	0.901272	0.955502	-3.40998	0.423019	6.50479e-17	7.11412e-16	-3.53053	0.355693	3.66409e-24	4.04939e-23	0	-1	-1
MIMU876C3BA0_00073					-2.33898	0.781969	0.058078	0.290518	-3.39963	0.321077	3.16449e-27	8.23227e-26	-3.54309	0.246043	6.04941e-48	2.26747e-46	0	-1	-1
MIMU876C3BA0_01346					-2.93853	0.817285	0.0368799	0.240326	-3.36989	0.325505	3.94453e-26	9.19076e-25	-3.54865	0.231998	9.50951e-54	4.55098e-52	0	-1	-1
MIMU876C3BA0_02332					-5.35924	1.23485	0.0225766	0.209954	-3.37789	0.303826	9.99727e-30	3.04406e-28	-3.55472	0.223696	8.51724e-58	4.56524e-56	0	-1	-1
MIMU876C3BA0_02217					-2.45174	1.80124	0.266689	0.543712	-3.37319	0.32986	1.45967e-25	3.17984e-24	-3.56674	0.227618	2.77233e-56	1.42882e-54	0	-1	-1
MIMU876C3BA0_01507					-2.07891	2.10356	0.395877	0.655499	-3.36685	0.320667	8.48075e-27	2.12375e-25	-3.57386	0.217462	1.22714e-61	7.83031e-60	0	-1	-1
MIMU876C3BA0_00076					-1.58736	1.19276	0.275352	0.550828	-3.38149	0.282797	5.82446e-34	2.55847e-32	-3.57964	0.224176	2.3889e-58	1.29339e-56	0	-1	-1
MIMU876C3BA0_02218					-2.44511	0.678176	0.0366217	0.239464	-3.38285	0.329234	8.70528e-26	1.94382e-24	-3.58287	0.224107	1.74278e-58	9.73052e-57	0	-1	-1
MIMU876C3BA0_00134					-2.6196	0.581276	0.0204093	0.206678	-3.45211	0.278467	2.43286e-36	1.2658e-34	-3.58774	0.238988	6.70979e-52	2.97227e-50	0	-1	-1
MIMU876C3BA0_00710					-4.57594	1.55765	0.0606217	0.294835	-3.39089	0.575121	2.8559e-10	1.62127e-09	-3.61293	0.516019	2.27066e-13	1.30029e-12	0	-1	-1
MIMU876C3BA0_00068					-1.7818	1.57644	0.340562	0.612989	-3.44873	0.344872	1.31626e-24	2.69231e-23	-3.62238	0.285996	9.32458e-38	2.20175e-36	0	-1	-1
MIMU876C3BA0_00160					-0.484887	0.525549	0.424247	0.677186	-3.45863	0.313486	2.30846e-29	6.8728e-28	-3.62993	0.224069	5.20568e-60	3.13511e-58	0	-1	-1
MIMU876C3BA0_02347					-1.46649	1.72933	0.458732	0.702746	-3.42986	0.380013	1.54526e-20	2.3405e-19	-3.63098	0.306874	2.65338e-33	5.09753e-32	0	-1	-1
MIMU876C3BA0_00161					-3.21007	0.497103	0.00753336	0.177068	-3.49527	0.300211	2.08301e-32	8.03084e-31	-3.64129	0.227929	1.91684e-58	1.0592e-56	0	-1	-1
MIMU876C3BA0_01217					-2.78501	1.56744	0.173676	0.461898	-3.46953	0.308074	1.73705e-30	5.81805e-29	-3.6548	0.19939	4.78206e-76	5.45358e-74	0	-1	-1
MIMU876C3BA0_00072					-1.45984	0.704458	0.129958	0.409988	-3.51961	0.307934	2.38015e-31	8.44718e-30	-3.65931	0.250652	2.77264e-49	1.10084e-47	0	-1	-1
MIMU876C3BA0_01172	IolD	3D-(3,5/4)-trihydroxycyclohexane-1,2-dione hydrolase (EC 3.7.1.22)	Inositol utilization	Ino	-3.05654	1.334	0.105835	0.374369	-3.56691	0.328495	1.34341e-28	3.78913e-27	-3.6673	0.270168	5.44245e-43	1.63885e-41	0	-1	-1
MIMU876C3BA0_02164					-1.98176	0.820046	0.0944529	0.359501	-3.50346	0.322428	1.36203e-28	3.82153e-27	-3.67049	0.250185	9.45043e-50	3.78017e-48	0	-1	-1
MIMU876C3BA0_01347	TreC	Trehalose-6-phosphate hydrolase (EC 3.2.1.93)	Trehalose utilization	Tre	-3.47693	0.786295	0.0214757	0.206678	-3.46759	0.311256	6.84346e-30	2.14469e-28	-3.67875	0.222177	1.34452e-62	9.23926e-61	0	-1	-1
MIMU876C3BA0_00096					-2.28194	1.15501	0.142654	0.426092	-3.53152	0.505482	1.89389e-13	1.49475e-12	-3.68908	0.459394	8.00338e-17	5.87646e-16	0	-1	-1
MIMU876C3BA0_01027					-2.00133	2.83009	0.530449	0.751938	-3.54472	0.435463	2.77575e-17	3.15153e-16	-3.68912	0.355502	2.77638e-26	3.41316e-25	0	-1	-1
MIMU876C3BA0_01966					-3.71304	3.62777	0.381397	0.645465	-3.485	0.381942	5.77237e-21	9.07159e-20	-3.69234	0.30055	9.81011e-36	2.15501e-34	0	-1	-1
MIMU876C3BA0_02357					-0.170465	3.52028	0.964422	0.986574	-3.4992	0.33711	2.47648e-26	5.87233e-25	-3.70525	0.223631	1.0725e-62	7.46574e-61	0	-1	-1
MIMU876C3BA0_00210					-2.34534	0.891012	0.078176	0.328705	-3.50425	0.319161	3.89686e-29	1.13519e-27	-3.71156	0.238426	1.09585e-55	5.59405e-54	0	-1	-1
MIMU876C3BA0_02356					0.995111	2.04537	0.659927	0.832874	-3.5265	0.346147	1.73893e-25	3.75763e-24	-3.7123	0.243679	1.86947e-53	8.85908e-52	0	-1	-1
MIMU876C3BA0_01088					-3.70652	0.63863	0.01018	0.186081	-3.61597	0.291317	1.56721e-36	8.23398e-35	-3.73049	0.232463	5.17049e-59	2.97998e-57	0	-1	-1
MIMU876C3BA0_02349	NagB	Glucosamine-6-phosphate deaminase (EC 3.5.99.6)	N-acetylglucosamine utilization; Chitobiose utilization; N-acetylneuraminate utilization; N-acetylmannosamine utilization	GlcNAc; Chb; Neu5Ac; ManNAc	0.163638	0.812148	0.853206	0.932689	-3.58303	0.320051	3.11907e-30	1.01304e-28	-3.75163	0.246341	1.88421e-53	8.85908e-52	0	-1	-1
MIMU876C3BA0_01338					-2.40445	0.452302	0.013001	0.196297	-3.63918	0.290703	3.99855e-37	2.25439e-35	-3.78106	0.220369	4.39544e-67	3.51635e-65	0	-1	-1
MIMU876C3BA0_00494					-3.10128	0.995273	0.0526345	0.279966	-3.61532	0.286931	1.48639e-37	8.65821e-36	-3.79074	0.209652	3.54535e-74	3.51909e-72	0	-1	-1
MIMU876C3BA0_02353					-2.26395	3.03161	0.509394	0.739123	-3.60848	0.338836	1.20448e-27	3.17972e-26	-3.79556	0.234419	4.49897e-60	2.74028e-58	0	-1	-1
MIMU876C3BA0_00628	UxaC	Uronate isomerase (EC 5.3.1.12)	Glucuronate utilization; Galacturonate utilization; Glucuronides utilization; Oligogalacturonate utilization	GlcA; GalA; GlcAs; GalAs	-3.12702	0.879329	0.0379241	0.242807	-3.62745	0.279117	8.92476e-40	5.97847e-38	-3.80822	0.238719	2.06363e-58	1.12868e-56	0	-1	-1
MIMU876C3BA0_00067	BioY	Substrate-specific component BioY of biotin ECF transporter	Biotin uptake	B7	-2.03409	1.80698	0.342222	0.614676	-3.61415	0.362409	1.34705e-24	2.74481e-23	-3.81814	0.286694	1.32561e-41	3.68147e-40	0	-1	-1
MIMU876C3BA0_02317					-3.85918	3.38767	0.337354	0.611662	-3.67498	0.35882	7.85098e-26	1.76779e-24	-3.82349	0.293778	7.22026e-40	1.83415e-38	0	-1	-1
MIMU876C3BA0_00561					-4.18372	0.957898	0.0221974	0.209515	-3.71987	0.315042	2.08309e-33	8.58712e-32	-3.84676	0.2342	8.92997e-62	5.76682e-60	0	-1	-1
MIMU876C3BA0_01433					-3.96016	0.891015	0.0211839	0.206678	-3.71253	0.333735	5.58141e-30	1.75946e-28	-3.87852	0.262345	1.21845e-50	5.10225e-49	0	-1	-1
MIMU876C3BA0_02348					-5.64592	5.69857	0.39484	0.654055	-3.77363	0.522763	2.31325e-14	1.99625e-13	-3.9219	0.48014	1.63152e-17	1.24572e-16	0	-1	-1
MIMU876C3BA0_02219					-3.05392	0.846388	0.0365506	0.239299	-3.76909	0.294746	1.04475e-38	6.58683e-37	-3.92667	0.210786	1.1474e-78	1.4643e-76	0	-1	-1
MIMU876C3BA0_01914					-2.55477	2.24843	0.338407	0.612242	-3.72611	0.320616	1.83833e-32	7.13884e-31	-3.95917	0.218159	7.5757e-75	7.66146e-73	0	-1	-1
MIMU876C3BA0_01164					-1.05093	3.08215	0.755607	0.880276	-3.83925	0.343144	2.1456e-30	7.09769e-29	-3.97166	0.275581	2.35619e-48	9.08575e-47	0	-1	-1
MIMU876C3BA0_00492					-3.58974	0.269417	0.00558564	0.159267	-3.71242	0.883557	7.93005e-07	2.96354e-06	-3.97459	0.841732	7.17696e-08	2.49148e-07	0	-1	-1
MIMU876C3BA0_00489					-2.15589	1.1386	0.154626	0.44265	-3.79099	0.29089	4.19314e-40	2.8809e-38	-3.97599	0.268262	5.74703e-51	2.42552e-49	0	-1	-1
MIMU876C3BA0_00349					-3.65967	1.46809	0.0882643	0.3486	-3.89749	0.361283	1.59712e-28	4.4347e-27	-4.01747	0.281249	1.34186e-47	4.96024e-46	0	-1	-1
MIMU876C3BA0_01434					-3.0552	0.256338	0.00127026	0.139565	-3.86151	0.272497	6.45337e-47	6.28793e-45	-4.0197	0.241876	2.5293e-63	1.80761e-61	0	-1	-1
MIMU876C3BA0_00609					-5.2246	1.76583	0.0596048	0.293954	-3.84893	0.312311	3.11957e-36	1.60748e-34	-4.03595	0.235338	3.04967e-67	2.4767e-65	0	-1	-1
MIMU876C3BA0_00207					-1.97222	2.41752	0.474362	0.714349	-3.83485	0.414356	9.4034e-22	1.53637e-20	-4.05186	0.310807	3.3893e-40	8.69218e-39	0	-1	-1
MIMU876C3BA0_00159					-1.39135	0.64292	0.119114	0.392583	-3.87218	0.309844	3.43624e-37	1.98009e-35	-4.06642	0.20769	1.05833e-86	1.77271e-84	0	-1	-1
MIMU876C3BA0_02318					-2.40356	2.09987	0.335411	0.609604	-3.92567	0.323852	3.20279e-35	1.56034e-33	-4.07369	0.247949	5.18148e-62	3.51554e-60	0	-1	-1
MIMU876C3BA0_00348					-4.0607	1.07729	0.0326797	0.228888	-3.95316	0.336007	2.18863e-33	8.95332e-32	-4.08564	0.250474	3.49658e-61	2.17927e-59	0	-1	-1
MIMU876C3BA0_00671					-3.57614	2.18637	0.200429	0.490544	-3.91367	0.314803	7.14089e-37	3.86546e-35	-4.11433	0.301773	9.84072e-44	3.08458e-42	0	-1	-1
MIMU876C3BA0_01431					-3.47784	0.496026	0.0059584	0.161836	-3.93415	0.462544	6.21582e-19	8.16435e-18	-4.11597	0.403842	7.81389e-26	9.30721e-25	0	-1	-1
MIMU876C3BA0_00610					-3.76447	0.948468	0.0285842	0.222481	-3.9419	0.296124	7.73452e-42	5.60126e-40	-4.12565	0.212293	1.59333e-85	2.51184e-83	0	-1	-1
MIMU876C3BA0_00327					1.02338	7.3487	0.898068	0.954397	-3.96183	0.407129	7.60699e-24	1.4878e-22	-4.15654	0.334061	5.3318e-37	1.22415e-35	0	-1	-1
MIMU876C3BA0_01915					-3.76583	2.42772	0.218651	0.504675	-3.94337	0.322248	7.52669e-36	3.76968e-34	-4.17363	0.232148	1.01555e-73	9.89696e-72	0	-1	-1
MIMU876C3BA0_00366					-2.8671	2.13328	0.271555	0.546462	-3.95186	0.324046	1.23356e-35	6.06483e-34	-4.17953	0.25597	2.13409e-61	1.34573e-59	0	-1	-1
MIMU876C3BA0_01432					-5.00255	2.07637	0.095079	0.360338	-4.02845	0.312171	1.36033e-39	8.89023e-38	-4.19572	0.224491	2.00535e-79	2.62163e-77	0	-1	-1
MIMU876C3BA0_00381					-3.77715	1.11114	0.0424819	0.252731	-4.00841	0.28466	1.68958e-46	1.61686e-44	-4.20004	0.213513	1.26964e-87	2.19524e-85	0	-1	-1
MIMU876C3BA0_01980					-3.09407	0.8983	0.0411051	0.249984	-4.00001	0.316433	4.27454e-38	2.63302e-36	-4.21083	0.281591	4.61973e-52	2.06348e-50	0	-1	-1
MIMU876C3BA0_01806					-3.07935	0.535414	0.0104425	0.186081	-4.05693	0.271497	5.37116e-52	6.85334e-50	-4.21239	0.217185	2.72354e-85	4.17091e-83	0	-1	-1
MIMU876C3BA0_00350					-3.7022	2.37761	0.217315	0.504042	-4.06463	0.389383	4.58318e-27	1.16958e-25	-4.21546	0.298369	7.80384e-47	2.80729e-45	0	-1	-1
MIMU876C3BA0_01727					-1.60689	0.777054	0.130501	0.410461	-4.08381	0.398881	3.51883e-26	8.23467e-25	-4.26089	0.333769	6.79756e-39	1.67903e-37	0	-1	-1
MIMU876C3BA0_00032					-6.27445	4.13426	0.226385	0.509996	-4.15384	0.405857	3.05783e-26	7.18725e-25	-4.27727	0.322537	1.00289e-41	2.79972e-40	0	-1	-1
MIMU876C3BA0_02365					-0.0909408	3.96082	0.983124	0.994175	-4.17828	0.39248	3.83216e-28	1.0372e-26	-4.28495	0.320082	1.82682e-42	5.38008e-41	0	-1	-1
MIMU876C3BA0_00351					-5.17456	2.84775	0.166808	0.455056	-4.18069	0.376965	2.96025e-30	9.67315e-29	-4.29743	0.294388	7.23152e-50	2.91436e-48	0	-1	-1
MIMU876C3BA0_00031					-3.53288	2.66716	0.277172	0.55265	-4.13104	0.433866	3.87647e-23	7.16344e-22	-4.30522	0.338354	1.03333e-38	2.52905e-37	0	-1	-1
MIMU876C3BA0_00581					-7.63841	4.0813	0.158009	0.446154	-4.49069	0.494894	8.86849e-22	1.4534e-20	-4.31836	0.67507	2.62979e-12	1.39699e-11	0	-1	-1
MIMU876C3BA0_00367					-3.06714	1.19017	0.0819897	0.33581	-4.1431	0.332898	3.57315e-37	2.03707e-35	-4.32707	0.280159	1.89357e-55	9.57505e-54	0	-1	-1
MIMU876C3BA0_01339					-4.31726	0.616738	0.00598588	0.161836	-4.22294	0.286394	6.75016e-51	8.0387e-49	-4.35443	0.247204	4.16889e-71	3.78733e-69	0	-1	-1
MIMU876C3BA0_01807					-3.2062	0.302702	0.00179798	0.139794	-4.2265	0.262845	7.26534e-60	1.29783e-57	-4.38656	0.217104	1.80542e-92	3.33691e-90	0	-1	-1
MIMU876C3BA0_00636					-4.64024	0.858906	0.0124324	0.193408	-4.30685	0.308931	5.69832e-46	5.35742e-44	-4.47329	0.271368	7.33534e-63	5.17334e-61	0	-1	-1
MIMU876C3BA0_01833					-5.18692	0.342174	0.000623332	0.139565	-4.33156	0.317855	4.0705e-44	3.35597e-42	-4.48619	0.255509	7.73199e-71	6.79401e-69	0	-1	-1
MIMU876C3BA0_00028					-3.87928	1.89823	0.133579	0.415161	-4.38366	0.495937	1.03542e-20	1.58537e-19	-4.51264	0.42296	1.74209e-28	2.43167e-27	0	-1	-1
MIMU876C3BA0_00702					-6.9107	1.44965	0.0175326	0.203587	-4.34606	0.428692	4.82206e-26	1.10433e-24	-4.53505	0.350207	2.85915e-40	7.3678e-39	0	-1	-1
MIMU876C3BA0_01260					-6.74506	1.1761	0.0105255	0.186081	-4.36553	0.467949	1.24635e-22	2.1971e-21	-4.59238	0.400756	2.05266e-32	3.74227e-31	0	-1	-1
MIMU876C3BA0_01165					-2.65302	1.45668	0.166108	0.453832	-4.43001	0.302801	2.01185e-50	2.3438e-48	-4.59386	0.227526	1.279e-92	2.44838e-90	0	-1	-1
MIMU876C3BA0_01953					-4.08789	1.15047	0.0380031	0.242886	-4.4241	0.294399	5.53861e-53	7.81089e-51	-4.62109	0.217691	5.24236e-102	1.40495e-99	0	-1	-1
MIMU876C3BA0_02160					-1.11321	2.14152	0.639108	0.81903	-4.45649	0.381125	1.33228e-33	5.5779e-32	-4.65037	0.280797	1.15218e-63	8.34555e-62	0	-1	-1
MIMU876C3BA0_01166					-3.60197	2.59663	0.259483	0.539076	-4.56984	0.396518	6.45874e-33	2.58301e-31	-4.65687	0.333048	1.63953e-46	5.78151e-45	0	-1	-1
MIMU876C3BA0_01832					-4.83235	2.54126	0.153396	0.441294	-4.45224	0.362965	1.36183e-36	7.2258e-35	-4.66152	0.253069	7.72078e-78	9.62404e-76	0	-1	-1
MIMU876C3BA0_00030					-4.88277	3.70984	0.279648	0.555463	-4.49544	0.420851	1.01509e-28	2.87824e-27	-4.6797	0.317024	2.00006e-51	8.57625e-50	0	-1	-1
MIMU876C3BA0_00027					-4.63175	1.55415	0.0585853	0.290518	-4.52815	0.356315	4.14104e-39	2.67371e-37	-4.68948	0.259932	7.10661e-75	7.32527e-73	0	-1	-1
MIMU876C3BA0_02352					-4.44815	1.60764	0.0697502	0.311607	-4.52438	0.318949	9.17561e-48	9.27775e-46	-4.71005	0.213651	7.6899e-110	2.57612e-107	0	-1	-1
MIMU876C3BA0_02351	HPI	Hydroxypyruvate isomerase (EC 5.3.1.22)	Glycerate utilization	Glt	0.323988	3.17356	0.925127	0.967124	-4.55365	0.349943	7.45137e-41	5.2542e-39	-4.7572	0.233596	2.08337e-94	4.29495e-92	0	-1	-1
MIMU876C3BA0_00701					-5.49755	1.17957	0.0186407	0.203587	-4.61974	0.416772	8.05037e-31	2.74789e-29	-4.77688	0.356754	3.68132e-43	1.12113e-41	0	-1	-1
MIMU876C3BA0_02162					-2.99509	1.20291	0.0884948	0.3486	-4.64182	0.358183	1.08836e-40	7.57473e-39	-4.79601	0.265596	3.58589e-75	3.7687e-73	0	-1	-1
MIMU876C3BA0_00029					-4.64017	1.04025	0.0209797	0.206678	-4.71181	0.372521	4.56218e-39	2.91056e-37	-4.86105	0.278354	1.09683e-70	9.48225e-69	0	-1	-1
MIMU876C3BA0_02161					-4.8453	1.90165	0.0840939	0.340251	-4.80569	0.3941	9.16026e-37	4.90898e-35	-4.9617	0.30561	7.57576e-62	5.0131e-60	0	-1	-1
MIMU876C3BA0_00021					-3.65541	1.73052	0.125091	0.40143	-4.81427	0.333558	8.79945e-50	9.62372e-48	-5.01027	0.239066	3.58582e-100	8.73636e-98	0	-1	-1
MIMU876C3BA0_02305	GlyP	D-glycerate transporter (predicted)	Glycerate utilization	Glt	-6.64302	1.90115	0.0396464	0.24698	-4.83471	0.317222	4.83243e-55	7.39914e-53	-5.03925	0.246831	2.39486e-95	5.13457e-93	0	-1	-1
MIMU876C3BA0_01979					-4.71308	2.83366	0.19485	0.484618	-4.87275	0.375573	3.62577e-41	2.59073e-39	-5.14613	0.296425	2.00954e-70	1.7097e-68	0	-1	-1
MIMU876C3BA0_02306	GK1	Glycerate kinase (EC 2.7.1.31)	Glycerate utilization	Glt	-4.87036	1.66248	0.0610217	0.295372	-5.0024	0.29802	3.90444e-66	9.51085e-64	-5.16321	0.249149	2.44933e-98	5.47017e-96	0	-1	-1
MIMU876C3BA0_01126					-4.93931	3.17761	0.217922	0.504415	-4.91207	0.439492	9.24192e-32	3.4394e-30	-5.17047	0.367195	5.38158e-48	2.03136e-46	0	-1	-1
MIMU876C3BA0_02350	IolT2	Predicted inositol transporter IolT	Inositol utilization	Ino	-2.33264	2.48445	0.417048	0.673733	-5.04878	0.327233	1.06073e-56	1.83369e-54	-5.24271	0.215191	3.38764e-134	2.26972e-131	0	-1	-1
MIMU876C3BA0_02331					-6.41047	3.3056	0.147817	0.432589	-5.22274	0.323891	7.78287e-62	1.43822e-59	-5.39835	0.257481	5.18497e-101	1.3234e-98	0	-1	-1
MIMU876C3BA0_01981					-5.23687	0.897897	0.0100411	0.186081	-5.18032	0.311915	3.37961e-65	7.54639e-63	-5.3999	0.241474	3.51731e-114	1.45021e-111	0	-1	-1
MIMU876C3BA0_01218					-5.52151	3.15428	0.178339	0.466685	-5.22251	0.412731	4.97961e-40	3.37794e-38	-5.41292	0.301033	9.95249e-76	1.11136e-73	0	-1	-1
MIMU876C3BA0_01319					-4.50473	2.30378	0.145509	0.429692	-5.29224	0.389659	1.74676e-45	1.58659e-43	-5.49041	0.306514	2.39434e-75	2.61911e-73	0	-1	-1
MIMU876C3BA0_01216					-5.82738	2.62798	0.113313	0.38444	-5.5657	0.398995	3.4001e-48	3.50407e-46	-5.69889	0.313689	9.25815e-78	1.12781e-75	0	-1	-1
MIMU876C3BA0_02381					-7.44129	0.73791	0.00207669	0.139794	-5.61699	0.289442	5.22272e-88	2.54441e-85	-5.76098	0.248255	2.84926e-123	1.38837e-120	0	-1	-1
MIMU876C3BA0_01188	IolG1	Myo-inositol 2-dehydrogenase 1 (EC 1.1.1.18)	Inositol utilization	Ino	-7.18647	2.06351	0.0399789	0.248345	-5.83549	0.341602	7.53172e-70	2.37426e-67	-5.91953	0.27759	2.554e-105	7.60526e-103	0	-1	-1
MIMU876C3BA0_02330					-5.04084	3.27895	0.221812	0.506526	-5.74188	0.348802	3.56988e-65	7.6524e-63	-5.92532	0.268993	5.76336e-112	2.05944e-109	0	-1	-1
MIMU876C3BA0_01320					-4.11525	0.794418	0.0139647	0.19694	-6.09614	0.29821	1.37577e-97	8.19196e-95	-6.21326	0.262057	4.18839e-129	2.24498e-126	0	-1	-1
MIMU876C3BA0_02333					-5.27131	2.25251	0.101203	0.366814	-6.14556	0.322266	8.71341e-86	3.89126e-83	-6.28095	0.233393	1.94085e-164	1.73382e-161	0	-1	-1
MIMU876C3BA0_01219					-7.77083	2.00232	0.0303049	0.227515	-6.38252	0.379238	3.07204e-68	7.83955e-66	-6.54071	0.271885	6.48132e-133	3.85999e-130	0	-1	-1
MIMU876C3BA0_00109					-7.97124	1.22714	0.00740808	0.176509	-7.82793	0.67642	6.00605e-34	2.61678e-32	-8.0461	0.658474	6.55191e-38	1.56081e-36	0	-1	-1
MIMU876C3BA0_00107					-5.9097	1.46208	0.0272527	0.219451	-8.49616	0.474246	7.3997e-74	2.64367e-71	-8.68809	0.457547	5.44606e-83	8.10857e-81	0	-1	-1
MIMU876C3BA0_00110					-6.89424	2.71702	0.0848704	0.341181	-8.7676	0.421845	7.07933e-98	4.74226e-95	-8.94143	0.386946	1.97384e-120	8.8165e-118	0	-1	-1
MIMU876C3BA0_00108					-7.96119	1.69281	0.01819	0.203587	-8.86941	0.447357	2.11036e-89	1.13094e-86	-9.0842	0.424461	8.42795e-104	2.37757e-101	0	-1	-1
MIMU876C3BA0_00111					-8.74384	0.602208	0.000708333	0.139565	-9.37233	0.306884	9.9272e-207	5.31999e-203	-9.51623	0.258099	2.10605e-299	1.12884e-295	0	-1	-1
MIMU876C3BA0_00114					-9.14704	1.05694	0.00324558	0.139794	-9.93738	0.35158	7.77126e-178	1.04115e-174	-10.0933	0.302607	1.77638e-245	2.38035e-242	0	-1	-1
MIMU876C3BA0_00113					-9.59003	0.385662	0.000142597	0.12058	-9.9902	0.32946	4.54725e-204	1.21844e-200	-10.1508	0.276054	1.62523e-297	4.35561e-294	0	-1	-1
MIMU876C3BA0_00112					-9.00659	0.838597	0.00172607	0.139565	-10.0981	0.340863	5.02839e-195	8.98237e-192	-10.2441	0.286538	2.04252e-281	3.6493e-278	0	-1	-1
1 Genes are ranked by their log2 fold-change under DESeq2 TSS. Positive log-fold change indicates upregulation in arabinose in table 13a, arabinan in table 13b, and at 72h in table 13c.
2 Significance and direction are determined by having an adjusted P-value < 0.05 and the sign of log2 fold-change. Only genes which are significant by at least one method are shown.

### Sheet: Table 14
Supplementary Table 14 - Parameter sweep of depth and detection thresholds for analysis of the human study
a) Differentially expression testing metadata across depth and detection thresholds
Method	Implementation	Depth threshold (α)	Detection threshold (ß)	Number of genomes with >6 replicates per condition	Number of genomes with differential expression	Number of differentially expressed genes (adjusted P-value <0.25)
DESeq2	TSS	0	0	837	82	177
DESeq2	TSS	0	0.1	437	96	159
DESeq2	TSS	0	0.2	267	123	245
DESeq2	TSS	0	0.3	163	98	291
DESeq2	TSS	0	0.4	83	73	327
DESeq2	TSS	0	0.5	58	54	367
DESeq2	TSS	0	0.6	32	32	348
DESeq2	TSS	0	0.7	16	15	99
DESeq2	TSS	0	0.8	8	6	73
DESeq2	TSS	0	0.9	0	0	0
DESeq2	TSS	100	0	788	87	141
DESeq2	TSS	100	0.1	437	96	159
DESeq2	TSS	100	0.2	267	123	245
DESeq2	TSS	100	0.3	163	98	291
DESeq2	TSS	100	0.4	83	73	327
DESeq2	TSS	100	0.5	58	54	367
DESeq2	TSS	100	0.6	32	32	348
DESeq2	TSS	100	0.7	16	15	99
DESeq2	TSS	100	0.8	8	6	73
DESeq2	TSS	100	0.9	0	0	0
DESeq2	TSS	1000	0	547	126	186
DESeq2	TSS	1000	0.1	415	95	158
DESeq2	TSS	1000	0.2	267	123	245
DESeq2	TSS	1000	0.3	163	98	291
DESeq2	TSS	1000	0.4	83	73	327
DESeq2	TSS	1000	0.5	58	54	367
DESeq2	TSS	1000	0.6	32	32	348
DESeq2	TSS	1000	0.7	16	15	99
DESeq2	TSS	1000	0.8	8	6	73
DESeq2	TSS	1000	0.9	0	0	0
DESeq2	TSS	10000	0	183	131	344
DESeq2	TSS	10000	0.1	176	130	315
DESeq2	TSS	10000	0.2	156	121	309
DESeq2	TSS	10000	0.3	116	89	313
DESeq2	TSS	10000	0.4	65	60	274
DESeq2	TSS	10000	0.5	54	50	354
DESeq2	TSS	10000	0.6	31	31	348
DESeq2	TSS	10000	0.7	16	15	99
DESeq2	TSS	10000	0.8	8	6	73
DESeq2	TSS	10000	0.9	0	0	0
DESeq2	TSS	100000	0	28	27	222
DESeq2	TSS	100000	0.1	26	26	242
DESeq2	TSS	100000	0.2	26	26	241
DESeq2	TSS	100000	0.3	25	25	232
DESeq2	TSS	100000	0.4	23	23	216
DESeq2	TSS	100000	0.5	20	20	225
DESeq2	TSS	100000	0.6	17	17	229
DESeq2	TSS	100000	0.7	11	10	77
DESeq2	TSS	100000	0.8	7	5	61
DESeq2	TSS	100000	0.9	0	0	0
DESeq2	TSS	1000000	0	1	1	2
DESeq2	TSS	1000000	0.1	1	1	2
DESeq2	TSS	1000000	0.2	1	1	2
DESeq2	TSS	1000000	0.3	1	1	2
DESeq2	TSS	1000000	0.4	1	1	2
DESeq2	TSS	1000000	0.5	1	1	2
DESeq2	TSS	1000000	0.6	1	1	2
DESeq2	TSS	1000000	0.7	1	1	2
DESeq2	TSS	1000000	0.8	1	1	2
DESeq2	TSS	1000000	0.9	0	0	0

### Sheet: Table 15ab
Supplementary Table 15 - Definition of differentially expressed gene sets by their recovery across the parameter sweep
(a) Genes recovered in at least 12 (20%) of the depth and detection threshold pairs
		MAG metadata			MAG depth		mcSEED metabolic pathway annotations
Locus ID	Number of depth and detection threshold pairs where gene was differentially expressed	MAG ID	Genus	Species	MAG mean depth across all samples	MAG mean depth bin	Protein product	Protein name	Functional category	Functional pathway	Functional pathway abbreviation
MBINDDC06E57_00780	45	MAGBg0005	Faecalibacterium	prausnitzii_G	253186	100K-500K
MBINDDC06E57_00775	45	MAGBg0005	Faecalibacterium	prausnitzii_G	253186	100K-500K
MBINDDC06E57_00770	45	MAGBg0005	Faecalibacterium	prausnitzii_G	253186	100K-500K
MBINDDC06E57_10050	43	MAGBg0005	Faecalibacterium	prausnitzii_G	253186	100K-500K
MBINDDC06E57_03055	36	MAGBg0005	Faecalibacterium	prausnitzii_G	253186	100K-500K
MBIN77AE4EE3_06415	34	MAGBg0004	Prevotella	copri_A	182729	100K-500K
MBINE040662D_12265	34	MAGBg0049	Blautia_A	wexlerae	118684	100K-500K
MBINDDC06E57_00785	34	MAGBg0005	Faecalibacterium	prausnitzii_G	253186	100K-500K
MBIN77AE4EE3_03335	33	MAGBg0004	Prevotella	copri_A	182729	100K-500K
MBIN0238EAB2_11370	32	MAGBg0002	Prevotella	copri_A	253930	100K-500K
MBINF3D6CCAE_06810	31	MAGBg0019	Prevotella	copri	69148.1	50K-100K
MBINFE7566FD_06720	29	MAGBg0018	Prevotella	copri	81614.4	50K-100K
MBIN0238EAB2_06765	29	MAGBg0002	Prevotella	copri_A	253930	100K-500K
MBINDDC06E57_03625	29	MAGBg0005	Faecalibacterium	prausnitzii_G	253186	100K-500K
MBIN7AA2F86E_05755	29	MAGBg0010	Bifidobacterium	breve	49593.4	10K-50K	Fructose-specific PTS system IIABC components (TC 4.A.1.2.18)	FruA	Carbohydrate utilization	Fructose uptake	Fru
MBINDDC06E57_02075	29	MAGBg0005	Faecalibacterium	prausnitzii_G	253186	100K-500K
MBIN0238EAB2_05185	29	MAGBg0002	Prevotella	copri_A	253930	100K-500K
MBINBF946E1A_04955	28	MAGBg0003	Prevotella	sp900557255	153114	100K-500K
MBINDDC06E57_10230	28	MAGBg0005	Faecalibacterium	prausnitzii_G	253186	100K-500K	Argininosuccinate synthase (EC 6.3.4.5)	ArgG	Amino acid metabolism	Arginine biosynthesis	Arg
MBINDDC06E57_00955	28	MAGBg0005	Faecalibacterium	prausnitzii_G	253186	100K-500K	Phosphoribosylaminoimidazole-succinocarboxamide synthase (EC 6.3.2.6)	PurC	Nucleotide metabolism	Purine biosynthesis	Pur
MBINE5355FC6_01110	28	MAGBg0014	Bifidobacterium	breve	39622.9	10K-50K	Putative sorbitol MFS permease (TC 2.A.1.18)	SrlP3	Carbohydrate utilization	Sorbitol uptake	Stl
MBIN0ABBE0D9_00310	28	MAGBg0008	Prevotella	copri	93178.5	50K-100K	Glutamate synthase [NADPH] small chain (EC 1.4.1.13)	GltD	Amino acid metabolism	Glutamate biosynthesis	Glu
MBINE5355FC6_04650	28	MAGBg0014	Bifidobacterium	breve	39622.9	10K-50K	Transcriptional regulator of raffinose family oligosaccharide utilization (ROK family)	RafR	Carbohydrate utilization	Melibiose regulation; Raffinose family oligosaccharide regulation	Mel; RFO
MBIN9ED882BB_08615	28	MAGBg0006	Bifidobacterium	longum	86167	50K-100K	Galactokinase (EC 2.7.1.6)	GalK	Carbohydrate utilization	Galactose catabolism	Gal
MBINB6472F77_08030	28	MAGBg0015	Prevotella	sp000434515	49437.8	10K-50K
MBIN3E3A2479_07135	28	MAGBg0044	Bifidobacterium	sp002742445	41237.5	10K-50K
MBINE1C41B55_07740	27	MAGBg0038	Collinsella	sp900556495	13869.4	10K-50K
MBINB6472F77_06210	26	MAGBg0015	Prevotella	sp000434515	49437.8	10K-50K
MBINBF946E1A_13055	26	MAGBg0003	Prevotella	sp900557255	153114	100K-500K
MBIN1E6483C4_02505	26	MAGBg0071	Enterocloster	sp900541315	20821.3	10K-50K
MBIN8A183361_11005	25	MAGBg0007	Megasphaera	sp900540735	254836	100K-500K
MBIN8A183361_07280	25	MAGBg0007	Megasphaera	sp900540735	254836	100K-500K
MBIN8A183361_10925	25	MAGBg0007	Megasphaera	sp900540735	254836	100K-500K
MBIN6FAEBCEB_08765	25	MAGBg0025	Megasphaera	sp001546855	79849.2	50K-100K	Lactoyl-CoA dehydratase, beta subunit (EC 4.2.1.54)	LcdB	Fermentation	Propionate production	Propionate
MBINDDC06E57_06265	25	MAGBg0005	Faecalibacterium	prausnitzii_G	253186	100K-500K
MBIN77AE4EE3_03310	25	MAGBg0004	Prevotella	copri_A	182729	100K-500K
MBIN0238EAB2_12865	24	MAGBg0002	Prevotella	copri_A	253930	100K-500K
MBIN9ED882BB_02365	24	MAGBg0006	Bifidobacterium	longum	86167	50K-100K
MBINFE7566FD_04840	24	MAGBg0018	Prevotella	copri	81614.4	50K-100K
MBIN318AD83F_08260	24	MAGBg0040	Megasphaera	sp000417505	145445	100K-500K
MBINBF946E1A_04255	24	MAGBg0003	Prevotella	sp900557255	153114	100K-500K	Methionine synthase II (cobalamin-independent)	MetE2	Amino acid metabolism	Methionine biosynthesis	Met
MBINF3D6CCAE_04850	24	MAGBg0019	Prevotella	copri	69148.1	50K-100K	Glutamine synthetase type III, GlnN (EC 6.3.1.2)	GlnN	Amino acid metabolism	Glutamine biosynthesis	Gln
MBIN636B8FE1_00535	24	MAGBg0048	Prevotella	sp900555035	60690.4	50K-100K	Beta-galactosidase (EC 3.2.1.23)	LacZ	Carbohydrate utilization	Lactose and Beta-galactosides catabolism	GOS; Lac
MBIN0238EAB2_05515	24	MAGBg0002	Prevotella	copri_A	253930	100K-500K
MBINB6472F77_07675	23	MAGBg0015	Prevotella	sp000434515	49437.8	10K-50K
MBIN6FAEBCEB_08770	23	MAGBg0025	Megasphaera	sp001546855	79849.2	50K-100K	Lactoyl-CoA dehydratase, alpha subunit (EC 4.2.1.54)	LcdA	Fermentation	Propionate production	Propionate
MBINDDC06E57_05530	23	MAGBg0005	Faecalibacterium	prausnitzii_G	253186	100K-500K
MBINFE7566FD_10670	23	MAGBg0018	Prevotella	copri	81614.4	50K-100K	Endo-alpha-(1->5)-L-arabinanase (EC 3.2.1.99), GH43 family	AbnA	Carbohydrate utilization	Arabinose and Arabinosides catabolism	aAOS
MBIN9ED882BB_04950	23	MAGBg0006	Bifidobacterium	longum	86167	50K-100K
MBIN4154053F_07585	23	MAGBg0012	Bifidobacterium	bifidum	142378	100K-500K
MBINB6472F77_00955	23	MAGBg0015	Prevotella	sp000434515	49437.8	10K-50K
MBIN0238EAB2_11730	23	MAGBg0002	Prevotella	copri_A	253930	100K-500K
MBIN0ABBE0D9_10980	22	MAGBg0008	Prevotella	copri	93178.5	50K-100K
MBINB6472F77_00115	22	MAGBg0015	Prevotella	sp000434515	49437.8	10K-50K
MBINBF946E1A_09355	22	MAGBg0003	Prevotella	sp900557255	153114	100K-500K	Polygalacturonase (EC 3.2.1.15)	Pgl	Carbohydrate utilization	Hexuronates catabolism	GalAs
MBIN0ABBE0D9_00325	21	MAGBg0008	Prevotella	copri	93178.5	50K-100K
MBIN7AA2F86E_05310	21	MAGBg0010	Bifidobacterium	breve	49593.4	10K-50K	Dihydrofolate synthase (EC 6.3.2.12)	FolC	Vitamins, cofactors and micronutrients metabolism	Folate biosynthesis	B9
MBIND62FFD58_03415	21	MAGBg0023	Bifidobacterium	bifidum	84822	50K-100K	Ornithine carbamoyltransferase (EC 2.1.3.3)	ArgF1	Amino acid metabolism	Arginine biosynthesis	Arg
MBINDDC06E57_03620	21	MAGBg0005	Faecalibacterium	prausnitzii_G	253186	100K-500K
MBIN9ED882BB_06745	21	MAGBg0006	Bifidobacterium	longum	86167	50K-100K	Putative transcriptional regulator of fructooligosaccharide utilization (LacI family)	BfrR	Carbohydrate utilization	Sucrose and Fructooligosaccharides regulation	Scr; scFOS
MBINBF946E1A_11550	21	MAGBg0003	Prevotella	sp900557255	153114	100K-500K
MBINBF946E1A_01310	21	MAGBg0003	Prevotella	sp900557255	153114	100K-500K
MBIN9ED882BB_07065	20	MAGBg0006	Bifidobacterium	longum	86167	50K-100K
MBINB6472F77_02595	20	MAGBg0015	Prevotella	sp000434515	49437.8	10K-50K
MBINDDC06E57_03320	20	MAGBg0005	Faecalibacterium	prausnitzii_G	253186	100K-500K
MBINE5355FC6_02445	20	MAGBg0014	Bifidobacterium	breve	39622.9	10K-50K
MBIN223A54CB_10810	20	MAGBg0035	Prevotella	sp900555035	99444	50K-100K	Exo-alpha-(1->2/1->3)-L-arabinofuranosidase (EC 3.2.1.55), GH51 family	Abf3_GH51	Carbohydrate utilization	Arabinose and Arabinosides catabolism	aAOS
MBINB6472F77_01195	19	MAGBg0015	Prevotella	sp000434515	49437.8	10K-50K
MBIN6FAEBCEB_08780	19	MAGBg0025	Megasphaera	sp001546855	79849.2	50K-100K
MBINCA90FEF4_16220	19	MAGBg0009	Bacteroides	fragilis	50118.1	50K-100K
MBINF2A37D0E_03795	19	MAGBg0013	Megamonas	funiformis	186833	100K-500K
MBIN7225A5B7_07175	19	MAGBg0342	Duodenibacillus	massiliensis	6078.27	5K-10K
MBINE5355FC6_01105	19	MAGBg0014	Bifidobacterium	breve	39622.9	10K-50K	Sorbitol dehydrogenase (EC 1.1.1.14)	GutB	Carbohydrate utilization	Sorbitol catabolism	Stl
MBINBF946E1A_09030	19	MAGBg0003	Prevotella	sp900557255	153114	100K-500K
MBINF3D6CCAE_11260	19	MAGBg0019	Prevotella	copri	69148.1	50K-100K
MBINE5355FC6_09000	19	MAGBg0014	Bifidobacterium	breve	39622.9	10K-50K	Panose/isomaltooligosaccharide ABC transporter permease component 1 (TC 3.A.1.1.53)	ImoB	Carbohydrate utilization	Panose and isomaltooligosaccharides uptake	IMO
MBINB6472F77_02590	19	MAGBg0015	Prevotella	sp000434515	49437.8	10K-50K
MBIN77AE4EE3_04535	18	MAGBg0004	Prevotella	copri_A	182729	100K-500K
MBINBF946E1A_04960	18	MAGBg0003	Prevotella	sp900557255	153114	100K-500K
MBINB55D0A84_07530	18	MAGBg0034	Megasphaera	sp000417505	137464	100K-500K
MBIN0ABBE0D9_11380	18	MAGBg0008	Prevotella	copri	93178.5	50K-100K
MBINA94C9EA0_03930	18	MAGBg0016	Ligilactobacillus	ruminis	71235.7	50K-100K	Urease alpha subunit (EC 3.5.1.5)	UreC	Amino acid metabolism	Urea degradation	Urea_d
MBINA94C9EA0_09305	18	MAGBg0016	Ligilactobacillus	ruminis	71235.7	50K-100K	1-phosphofructokinase (EC 2.7.1.56)	FruK	Carbohydrate utilization	Mannitol catabolism	Mtl
MBINF2A37D0E_09915	18	MAGBg0013	Megamonas	funiformis	186833	100K-500K	PTS system, sucrose-specific IIB component (EC 2.7.1.69)	ScrAb	Carbohydrate utilization	Sucrose and Fructooligosaccharides uptake	Scr
MBIN636B8FE1_03995	18	MAGBg0048	Prevotella	sp900555035	60690.4	50K-100K
MBIN7AA2F86E_05390	17	MAGBg0010	Bifidobacterium	breve	49593.4	10K-50K
MBINBF946E1A_03865	17	MAGBg0003	Prevotella	sp900557255	153114	100K-500K	Pullulanase (EC 3.2.1.41)	PulA	Carbohydrate utilization	Maltose and Maltodextrin catabolism	MOS
MBIN4B1F7CB0_04365	17	MAGBg0039	Ligilactobacillus	ruminis	39520.3	10K-50K	Urease alpha subunit (EC 3.5.1.5)	UreC	Amino acid metabolism	Urea degradation	Urea_d
MBIN7AA2F86E_02975	17	MAGBg0010	Bifidobacterium	breve	49593.4	10K-50K	L-fuconate dehydratase-2 (EC 4.2.1.68)	FumE2	Carbohydrate utilization	Fucose and Fucosides catabolism	Fuc
MBINB6472F77_08450	16	MAGBg0015	Prevotella	sp000434515	49437.8	10K-50K
MBINE5355FC6_08505	16	MAGBg0014	Bifidobacterium	breve	39622.9	10K-50K	Galactokinase (EC 2.7.1.6)	GalK	Carbohydrate utilization	Galactose catabolism	Gal
MBIN0238EAB2_08005	16	MAGBg0002	Prevotella	copri_A	253930	100K-500K	Endo-1,4-beta-xylanase (EC 3.2.1.8)	XynA	Carbohydrate utilization	Xylose and Xylosides catabolism	XOS
MBINE040662D_06375	16	MAGBg0049	Blautia_A	wexlerae	118684	100K-500K
MBINE040662D_05735	16	MAGBg0049	Blautia_A	wexlerae	118684	100K-500K	Alpha-1,6/4/3-galactosidase (GH36)	RafA2	Carbohydrate utilization	Melibiose catabolism; Raffinose family oligosaccharide catabolism	Mel; RFO
MBINE5355FC6_02430	16	MAGBg0014	Bifidobacterium	breve	39622.9	10K-50K
MBINE5355FC6_06095	16	MAGBg0014	Bifidobacterium	breve	39622.9	10K-50K
MBIN0238EAB2_11255	16	MAGBg0002	Prevotella	copri_A	253930	100K-500K
MBIN8A183361_00115	16	MAGBg0007	Megasphaera	sp900540735	254836	100K-500K
MBIN04406407_01115	16	MAGBg0107	Anaerovibrio	sp900548165	14764.5	10K-50K
MBIN223A54CB_10730	16	MAGBg0035	Prevotella	sp900555035	99444	50K-100K	SusC, outer membrane protein involved in AOS/arabinan utilization	SusC_Ara	Carbohydrate utilization	Arabinose and Arabinosides catabolism	aAOS
MBINF2A37D0E_08730	16	MAGBg0013	Megamonas	funiformis	186833	100K-500K
MBINFE7566FD_02310	16	MAGBg0018	Prevotella	copri	81614.4	50K-100K
MBIN0ABBE0D9_08740	16	MAGBg0008	Prevotella	copri	93178.5	50K-100K
MBIN0ABBE0D9_12925	16	MAGBg0008	Prevotella	copri	93178.5	50K-100K
MBINE807AEC9_00255	15	MAGBg0147	Parolsenella	uli_A	4468.09	1K-5K
MBIN0ABBE0D9_00330	15	MAGBg0008	Prevotella	copri	93178.5	50K-100K
MBINE5355FC6_04955	15	MAGBg0014	Bifidobacterium	breve	39622.9	10K-50K
MBINE040662D_12500	15	MAGBg0049	Blautia_A	wexlerae	118684	100K-500K
MBINE1C41B55_05955	15	MAGBg0038	Collinsella	sp900556495	13869.4	10K-50K
MBINA94C9EA0_03510	15	MAGBg0016	Ligilactobacillus	ruminis	71235.7	50K-100K	Orotate phosphoribosyltransferase (EC 2.4.2.10)	PyrE	Nucleotide metabolism	Pyrimidine biosynthesis	Pyr
MBIN7AA2F86E_00800	15	MAGBg0010	Bifidobacterium	breve	49593.4	10K-50K
MBINFE7566FD_07020	15	MAGBg0018	Prevotella	copri	81614.4	50K-100K
MBINFE7566FD_04150	15	MAGBg0018	Prevotella	copri	81614.4	50K-100K
MBINED2E3D81_12285	15	MAGBg0159	CAG-81	sp900066535	7361.38	5K-10K
MBIN636B8FE1_03645	15	MAGBg0048	Prevotella	sp900555035	60690.4	50K-100K
MBIN77AE4EE3_08380	15	MAGBg0004	Prevotella	copri_A	182729	100K-500K	Endo-alpha-(1->5)-L-arabinanase (EC 3.2.1.99), GH43 family	AbnA	Carbohydrate utilization	Arabinose and Arabinosides catabolism	aAOS
MBINB6472F77_08495	15	MAGBg0015	Prevotella	sp000434515	49437.8	10K-50K
MBIN223A54CB_13155	15	MAGBg0035	Prevotella	sp900555035	99444	50K-100K
MBIN0ABBE0D9_06150	15	MAGBg0008	Prevotella	copri	93178.5	50K-100K
MBIN4B1F7CB0_04400	15	MAGBg0039	Ligilactobacillus	ruminis	39520.3	10K-50K
MBINEE6FE1AD_01300	15	MAGBg0055	Klebsiella	pneumoniae	20884.8	10K-50K	ATP:Cob(I)alamin adenosyltransferase (EC 2.5.1.17)	BtuR2	Vitamins, cofactors and micronutrients metabolism	Cobalamin biosynthesis	B12
MBIN492646EA_07390	15	MAGBg0022	Bifidobacterium	bifidum	73413.5	50K-100K
MBIN0238EAB2_06720	15	MAGBg0002	Prevotella	copri_A	253930	100K-500K
MBINB55D0A84_04745	15	MAGBg0034	Megasphaera	sp000417505	137464	100K-500K	Acryloyl-CoA reductase (EC 1.3.1.95)	Acr	Fermentation	Propionate production	Propionate
MBIN803155B5_01205	15	MAGBg0029	Ligilactobacillus	ruminis	38029.8	10K-50K
MBIN0238EAB2_08280	15	MAGBg0002	Prevotella	copri_A	253930	100K-500K
MBINB6472F77_01490	14	MAGBg0015	Prevotella	sp000434515	49437.8	10K-50K
MBINBF946E1A_11730	14	MAGBg0003	Prevotella	sp900557255	153114	100K-500K
MBIN223A54CB_10735	14	MAGBg0035	Prevotella	sp900555035	99444	50K-100K	SusD, outer membrane protein involved in AOS/arabinan utilization	SusD_Ara	Carbohydrate utilization	Arabinose and Arabinosides catabolism	aAOS
MBIN0238EAB2_00315	14	MAGBg0002	Prevotella	copri_A	253930	100K-500K
MBIN8A183361_04090	14	MAGBg0007	Megasphaera	sp900540735	254836	100K-500K
MBIN223A54CB_02835	14	MAGBg0035	Prevotella	sp900555035	99444	50K-100K
MBIN78009785_04880	14	MAGBg0146	Prevotella	sp900546575	12018.9	10K-50K
MBINB6472F77_11700	14	MAGBg0015	Prevotella	sp000434515	49437.8	10K-50K
MBINB6472F77_09465	14	MAGBg0015	Prevotella	sp000434515	49437.8	10K-50K
MBIN0ABBE0D9_05810	14	MAGBg0008	Prevotella	copri	93178.5	50K-100K
MBIN636B8FE1_13920	14	MAGBg0048	Prevotella	sp900555035	60690.4	50K-100K	Cysteine synthase (EC 2.5.1.47)	CysK	Amino acid metabolism	Cysteine biosynthesis	Cys
MBINE040662D_15730	14	MAGBg0049	Blautia_A	wexlerae	118684	100K-500K	3-isopropylmalate dehydratase large subunit (EC 4.2.1.33)	LeuC	Amino acid metabolism	Branched chain amino acids biosynthesis	Leu
MBIN08C8A299_00935	14	MAGBg0115	CAG-81	sp900066535	9409.28	5K-10K
MBINFE7566FD_05005	14	MAGBg0018	Prevotella	copri	81614.4	50K-100K
MBIN63519D3E_00465	14	MAGBg0028	Bifidobacterium	sp002742445	50757.2	50K-100K
MBIN318AD83F_06305	13	MAGBg0040	Megasphaera	sp000417505	145445	100K-500K	Electron bifurcating butyryl-CoA dehydrogenase, electron transfer flavoprotein beta	EtfB2	Fermentation	Butyrate production	Butyrate
MBIN6FAEBCEB_07305	13	MAGBg0025	Megasphaera	sp001546855	79849.2	50K-100K	PTS system, galactitol-specific IIC component (EC 2.7.1.69)	GatPc	Carbohydrate utilization	Galactitol uptake	Gtl
MBIN63519D3E_05690	13	MAGBg0028	Bifidobacterium	sp002742445	50757.2	50K-100K
MBINE5355FC6_04030	13	MAGBg0014	Bifidobacterium	breve	39622.9	10K-50K
MBINF2A37D0E_02705	13	MAGBg0013	Megamonas	funiformis	186833	100K-500K
MBIN9ED882BB_09350	13	MAGBg0006	Bifidobacterium	longum	86167	50K-100K	Sorbitol dehydrogenase (EC 1.1.1.14)	GutB	Carbohydrate utilization	Sorbitol catabolism	Stl
MBINF2A37D0E_09740	13	MAGBg0013	Megamonas	funiformis	186833	100K-500K
MBIN9ED882BB_00030	13	MAGBg0006	Bifidobacterium	longum	86167	50K-100K	Ketol-acid reductoisomerase (NADP(+)) (EC 1.1.1.86)	IlvC	Vitamins, cofactors and micronutrients metabolism	Coenzyme A biosynthesis	B5
MBINF3D6CCAE_03175	13	MAGBg0019	Prevotella	copri	69148.1	50K-100K
MBIN0238EAB2_10235	13	MAGBg0002	Prevotella	copri_A	253930	100K-500K
MBINDDC06E57_03615	13	MAGBg0005	Faecalibacterium	prausnitzii_G	253186	100K-500K
MBINDDC06E57_07315	13	MAGBg0005	Faecalibacterium	prausnitzii_G	253186	100K-500K
MBINB55D0A84_09940	13	MAGBg0034	Megasphaera	sp000417505	137464	100K-500K
MBINEFA98F4D_08155	13	MAGBg0180	Blautia_A	obeum	12437.1	10K-50K	Fucose ABC transport system, substrate-binding protein, predicted	FucX	Carbohydrate utilization	Fucose and Fucosides uptake	Fuc
MBIN7225A5B7_05590	13	MAGBg0342	Duodenibacillus	massiliensis	6078.27	5K-10K
MBIN7AA2F86E_06515	13	MAGBg0010	Bifidobacterium	breve	49593.4	10K-50K
MBIN6FAEBCEB_07320	13	MAGBg0025	Megasphaera	sp001546855	79849.2	50K-100K
MBINB6472F77_10060	13	MAGBg0015	Prevotella	sp000434515	49437.8	10K-50K	Fructokinase (EC 2.7.1.4)	ScrK	Carbohydrate utilization	Mannitol catabolism	Mtl
MBIN8A183361_10935	12	MAGBg0007	Megasphaera	sp900540735	254836	100K-500K
MBIN7AA2F86E_04685	12	MAGBg0010	Bifidobacterium	breve	49593.4	10K-50K	Glucosamine-6-phosphate deaminase (EC 3.5.99.6)	NagB	Carbohydrate utilization	N-Acetylglucosamine and chitobiose catabolism	GlcNAc; Chb
MBINE040662D_16020	12	MAGBg0049	Blautia_A	wexlerae	118684	100K-500K
MBIN129A2D47_06620	12	MAGBg0061	Megasphaera	sp000417505	75611.1	50K-100K
MBINF2A37D0E_00420	12	MAGBg0013	Megamonas	funiformis	186833	100K-500K	Predicted D-mannonate epimerase	GntE	Carbohydrate utilization	Hexuronates catabolism	GlcA; GalA; GlcAs; GalAs
MBIN77AE4EE3_03350	12	MAGBg0004	Prevotella	copri_A	182729	100K-500K
MBIN223A54CB_00670	12	MAGBg0035	Prevotella	sp900555035	99444	50K-100K
MBINDE828359_05810	12	MAGBg0173	Bifidobacterium	adolescentis	6871.74	5K-10K
MBINE040662D_16250	12	MAGBg0049	Blautia_A	wexlerae	118684	100K-500K	Predicted fructosides ABC transporter, ATP-binding protein	BfrY	Carbohydrate utilization	Sucrose and Fructooligosaccharides uptake	FOS
MBIN00C0F521_07470	12	MAGBg0083	Blautia_A	sp003480185	75170.1	50K-100K	Inositol transport system ATP-binding protein	InoZ	Carbohydrate utilization	Inositol uptake	Ino
MBINF2A37D0E_00440	12	MAGBg0013	Megamonas	funiformis	186833	100K-500K	Altronate dehydratase (EC 4.2.1.7)	UxaA	Carbohydrate utilization	Hexuronates catabolism	GlcA; GalA; GlcAs; GalAs
MBINF2A37D0E_02700	12	MAGBg0013	Megamonas	funiformis	186833	100K-500K
MBINED2E3D81_02025	12	MAGBg0159	CAG-81	sp900066535	7361.38	5K-10K
MBINDDC06E57_03610	12	MAGBg0005	Faecalibacterium	prausnitzii_G	253186	100K-500K
MBINF578E6E0_12680	12	MAGBg0109	Dorea	formicigenerans	15422.4	10K-50K
MBIN63519D3E_00480	12	MAGBg0028	Bifidobacterium	sp002742445	50757.2	50K-100K	Putative N-acetylglucosamine kinase (EC 2.7.1.59)	NagK	Carbohydrate utilization	N-Acetylglucosamine and chitobiose catabolism	GlcNAc; Chb
MBIN63519D3E_00495	12	MAGBg0028	Bifidobacterium	sp002742445	50757.2	50K-100K	Lacto-N-biose/galacto-N-biose ABC transporter-1 substrate-binding component (TC 3.A.1.1.48)	GltA	Carbohydrate utilization	HMO uptake	LNB; LNT; LNFPI
MBINE5355FC6_08655	12	MAGBg0014	Bifidobacterium	breve	39622.9	10K-50K	N-acetylglucosamine-specific PTS system-2 IIB component (TC 4.A.1)	NagE2b	Carbohydrate utilization	N-Acetylglucosamine uptake	GlcNAc
MBIND2C09C28_08345	12	MAGBg0001	Bifidobacterium	longum	173240	100K-500K
MBINFE7566FD_03610	12	MAGBg0018	Prevotella	copri	81614.4	50K-100K
MBINFE7566FD_03315	12	MAGBg0018	Prevotella	copri	81614.4	50K-100K
MBINB6472F77_03905	12	MAGBg0015	Prevotella	sp000434515	49437.8	10K-50K
MBIN636B8FE1_00540	12	MAGBg0048	Prevotella	sp900555035	60690.4	50K-100K	alpha-xylosidase (EC 3.2.1.177)	XylS	Carbohydrate utilization	Xylose and Xylosides catabolism	aXyl
MBIN318AD83F_08455	12	MAGBg0040	Megasphaera	sp000417505	145445	100K-500K	2-deoxy-D-gluconate 3-dehydrogenase (EC 1.1.1.125)	KduD	Carbohydrate utilization	Unsaturated Glucuronate catabolism	ddGlcA
MBINB4687DC3_15935	12	MAGBg0042	Phocaeicola	vulgatus	68006.9	50K-100K	Endo-1,4-beta-xylanase (EC 3.2.1.8)	XynA	Carbohydrate utilization	Xylose and Xylosides catabolism	XOS
MBINBF946E1A_01340	12	MAGBg0003	Prevotella	sp900557255	153114	100K-500K	Xyloside transporter XynT	XynT	Carbohydrate utilization	Xylose and Xylosides uptake	XOS; aXyl
MBINF2A37D0E_10315	12	MAGBg0013	Megamonas	funiformis	186833	100K-500K
MBINBF946E1A_06150	12	MAGBg0003	Prevotella	sp900557255	153114	100K-500K
MBINF2A37D0E_04495	12	MAGBg0013	Megamonas	funiformis	186833	100K-500K
MBIN177D8BB5_07665	12	MAGBg0020	Veillonella_A	sp000431435	76048	50K-100K
(b) Genes recovered in fewer than 12 (20%) of the depth and detection threshold pairs
		MAG metadata			MAG depth		mcSEED metabolic pathway annotations
Locus ID	Number of depth and detection threshold pairs where gene was differentially expressed	MAG ID	Genus	Species	MAG mean depth across all samples	MAG mean depth bin	Protein product	Protein name	Functional category	Functional pathway	Functional pathway abbreviation
MBIN492646EA_06850	11	MAGBg0022	Bifidobacterium	bifidum	73413.5	50K-100K	Ketol-acid reductoisomerase (NADP(+)) (EC 1.1.1.86)	IlvC	Vitamins, cofactors and micronutrients metabolism	Coenzyme A biosynthesis	B5
MBIN4154053F_03820	11	MAGBg0012	Bifidobacterium	bifidum	142378	100K-500K
MBINBF946E1A_09350	11	MAGBg0003	Prevotella	sp900557255	153114	100K-500K	Xylan 1,4-beta-xylosidase (EC 3.2.1.37)	XynB2	Carbohydrate utilization	Xylose and Xylosides catabolism	XOS
MBINB6472F77_00960	11	MAGBg0015	Prevotella	sp000434515	49437.8	10K-50K
MBIN0238EAB2_06715	11	MAGBg0002	Prevotella	copri_A	253930	100K-500K
MBINE5355FC6_08030	11	MAGBg0014	Bifidobacterium	breve	39622.9	10K-50K
MBINE5355FC6_08665	11	MAGBg0014	Bifidobacterium	breve	39622.9	10K-50K
MBINBF946E1A_01885	11	MAGBg0003	Prevotella	sp900557255	153114	100K-500K
MBINF3D6CCAE_04765	11	MAGBg0019	Prevotella	copri	69148.1	50K-100K	Extracellular endo-beta-1,4-mannanase (GH5)	Man5	Carbohydrate utilization	Mannose and Mannosides catabolism	bMAN
MBINA94C9EA0_01950	11	MAGBg0016	Ligilactobacillus	ruminis	71235.7	50K-100K
MBINA94C9EA0_03870	11	MAGBg0016	Ligilactobacillus	ruminis	71235.7	50K-100K	Tagatose-6-phosphate kinase (EC 2.7.1.144)	AgaZ	Carbohydrate utilization	N-Acetyl-Galactosamine and Galactosamine catabolism	GalNAc; GalN
MBIN7AA2F86E_05320	11	MAGBg0010	Bifidobacterium	breve	49593.4	10K-50K
MBINA94C9EA0_04590	11	MAGBg0016	Ligilactobacillus	ruminis	71235.7	50K-100K
MBINA94C9EA0_06055	11	MAGBg0016	Ligilactobacillus	ruminis	71235.7	50K-100K
MBIN0ABBE0D9_06250	11	MAGBg0008	Prevotella	copri	93178.5	50K-100K
MBIN492646EA_06060	11	MAGBg0022	Bifidobacterium	bifidum	73413.5	50K-100K
MBIN77AE4EE3_08655	11	MAGBg0004	Prevotella	copri_A	182729	100K-500K
MBIN492646EA_05685	11	MAGBg0022	Bifidobacterium	bifidum	73413.5	50K-100K
MBINC09EEE13_02235	11	MAGBg0209	Dorea	longicatena_B	5890.68	5K-10K
MBIN9ED882BB_00600	11	MAGBg0006	Bifidobacterium	longum	86167	50K-100K
MBIN492646EA_00025	11	MAGBg0022	Bifidobacterium	bifidum	73413.5	50K-100K
MBIN86646A95_11560	11	MAGBg0054	Ruminococcus_B	gnavus	34106.3	10K-50K
MBIN77AE4EE3_01565	11	MAGBg0004	Prevotella	copri_A	182729	100K-500K
MBIN0238EAB2_08285	11	MAGBg0002	Prevotella	copri_A	253930	100K-500K
MBIN77AE4EE3_01595	11	MAGBg0004	Prevotella	copri_A	182729	100K-500K
MBINBF946E1A_00940	11	MAGBg0003	Prevotella	sp900557255	153114	100K-500K
MBIN0238EAB2_09955	11	MAGBg0002	Prevotella	copri_A	253930	100K-500K
MBINFE7566FD_11635	11	MAGBg0018	Prevotella	copri	81614.4	50K-100K
MBINBF946E1A_06175	11	MAGBg0003	Prevotella	sp900557255	153114	100K-500K
MBINFE7566FD_09755	11	MAGBg0018	Prevotella	copri	81614.4	50K-100K
MBINFE7566FD_06640	11	MAGBg0018	Prevotella	copri	81614.4	50K-100K
MBIND62FFD58_02415	10	MAGBg0023	Bifidobacterium	bifidum	84822	50K-100K
MBIN0ABBE0D9_00535	10	MAGBg0008	Prevotella	copri	93178.5	50K-100K	L,L-diaminopimelate aminotransferase (EC 2.6.1.83)	DapL	Amino acid metabolism	Lysine biosynthesis	Lys
MBIN223A54CB_12050	10	MAGBg0035	Prevotella	sp900555035	99444	50K-100K
MBINE5355FC6_01365	10	MAGBg0014	Bifidobacterium	breve	39622.9	10K-50K
MBINF3D6CCAE_11045	10	MAGBg0019	Prevotella	copri	69148.1	50K-100K	Sodium-dependent alpha-arabino-oligosaccharides transporter AraP (2.A.21), SSS family	AraP_SSS	Carbohydrate utilization	Arabinose and Arabinosides uptake	Ara; aAOS
MBIN223A54CB_10745	10	MAGBg0035	Prevotella	sp900555035	99444	50K-100K	Endo-alpha-(1->5)-L-arabinanase (EC 3.2.1.99), GH43 family	AbnA	Carbohydrate utilization	Arabinose and Arabinosides catabolism	aAOS
MBIN223A54CB_07675	10	MAGBg0035	Prevotella	sp900555035	99444	50K-100K
MBIN75474B14_07940	10	MAGBg0171	Streptococcus	sp000187445	9749.64	5K-10K
MBINDAB652CD_07895	10	MAGBg0092	Collinsella	aerofaciens_H	13970.2	10K-50K
MBIN9ED882BB_06260	10	MAGBg0006	Bifidobacterium	longum	86167	50K-100K	Putative fructooligosaccharide ABC transporter permease component 1 (TC 3.A.1.1)	BfrC	Carbohydrate utilization	Sucrose and Fructooligosaccharides uptake	Scr; scFOS
MBIN0238EAB2_00720	10	MAGBg0002	Prevotella	copri_A	253930	100K-500K
MBIN0238EAB2_00055	10	MAGBg0002	Prevotella	copri_A	253930	100K-500K
MBINDDC06E57_00390	10	MAGBg0005	Faecalibacterium	prausnitzii_G	253186	100K-500K
MBINE1C41B55_03285	10	MAGBg0038	Collinsella	sp900556495	13869.4	10K-50K
MBINE040662D_01420	10	MAGBg0049	Blautia_A	wexlerae	118684	100K-500K
MBIN0ABBE0D9_11180	10	MAGBg0008	Prevotella	copri	93178.5	50K-100K
MBIN0D1D0F35_02035	10	MAGBg0145	Prevotella	sp900290275	6946.66	5K-10K
MBINF3D6CCAE_01615	10	MAGBg0019	Prevotella	copri	69148.1	50K-100K
MBIN0238EAB2_06725	10	MAGBg0002	Prevotella	copri_A	253930	100K-500K
MBIN1E6483C4_04980	10	MAGBg0071	Enterocloster	sp900541315	20821.3	10K-50K
MBIN0B7A9C00_08555	10	MAGBg0067	Ruminococcus_B	gnavus	22995.6	10K-50K	Beta-glucosides ABC transporter, substrate-binding protein	BglX	Carbohydrate utilization	Cellobiose and Beta-glucosides uptake	Bgl
MBIN492646EA_01930	10	MAGBg0022	Bifidobacterium	bifidum	73413.5	50K-100K
MBIN0238EAB2_09950	10	MAGBg0002	Prevotella	copri_A	253930	100K-500K
MBINB55D0A84_00375	10	MAGBg0034	Megasphaera	sp000417505	137464	100K-500K
MBIN9C54F762_09090	10	MAGBg0186	Prevotella	sp900290275	5278.19	5K-10K
MBINB6472F77_04780	10	MAGBg0015	Prevotella	sp000434515	49437.8	10K-50K
MBIN803155B5_00435	10	MAGBg0029	Ligilactobacillus	ruminis	38029.8	10K-50K
MBIN58750C78_12555	10	MAGBg0053	Escherichia	coli_D	9231.59	5K-10K
MBINB55D0A84_09555	10	MAGBg0034	Megasphaera	sp000417505	137464	100K-500K
MBINBF946E1A_10350	10	MAGBg0003	Prevotella	sp900557255	153114	100K-500K	Aspartate aminotransferase (EC 2.6.1.1)	AspC	Amino acid metabolism	Aspartate biosynthesis	Asp
MBIN9ED882BB_05195	9	MAGBg0006	Bifidobacterium	longum	86167	50K-100K	Beta-1,4-galactosidase (GH2)	Bga2A	Carbohydrate utilization	HMO catabolism	LNT; LNnT; FL; LDFT; LNFPI; SL; lcHMO
MBIND2C09C28_04135	9	MAGBg0001	Bifidobacterium	longum	173240	100K-500K	Broad specificity alpha-glucosidase (GH13_30)	Agl13A	Carbohydrate utilization	Maltose and Maltodextrin catabolism	Mal; MOS; ST; RST
MBINE040662D_14660	9	MAGBg0049	Blautia_A	wexlerae	118684	100K-500K	Fucose ABC transport system, permease protein, predicted	FucY	Carbohydrate utilization	Fucose and Fucosides uptake	Fuc
MBINB55D0A84_01275	9	MAGBg0034	Megasphaera	sp000417505	137464	100K-500K
MBINEE6FE1AD_20150	9	MAGBg0055	Klebsiella	pneumoniae	20884.8	10K-50K	Glucoselysine-6-phosphate deglycase	GfrF	Carbohydrate utilization	Glucoselysine catabolism	GlcLys
MBIN223A54CB_02830	9	MAGBg0035	Prevotella	sp900555035	99444	50K-100K
MBINB237BCFB_00020	9	MAGBg0098	Collinsella	aerofaciens_H	13998.2	10K-50K	Beta-1,4-xylosidase-3 (GH43_11)	BpXyl43C	Carbohydrate utilization	Xylose and Xylosides catabolism	XOS; AXOS; XL; AX
MBINABC4DBF4_01755	9	MAGBg0041	Veillonella_A	sp000431435	17727.5	10K-50K	Thiazole synthase (EC 2.8.1.10)	ThiG	Vitamins, cofactors and micronutrients metabolism	Thiamine pyrophosphate biosynthesis	B1
MBINF3D6CCAE_04890	9	MAGBg0019	Prevotella	copri	69148.1	50K-100K	Glutamine synthetase type III, GlnN (EC 6.3.1.2)	GlnN	Amino acid metabolism	Glutamine biosynthesis	Gln
MBIN223A54CB_10740	9	MAGBg0035	Prevotella	sp900555035	99444	50K-100K
MBINED2E3D81_09110	9	MAGBg0159	CAG-81	sp900066535	7361.38	5K-10K
MBINCFEB8DA3_01395	9	MAGBg0030	Bifidobacterium	kashiwanohense_A	42968.6	10K-50K
MBINF3D6CCAE_10685	9	MAGBg0019	Prevotella	copri	69148.1	50K-100K
MBIN3E3A2479_07070	9	MAGBg0044	Bifidobacterium	sp002742445	41237.5	10K-50K
MBIN0ABBE0D9_10975	9	MAGBg0008	Prevotella	copri	93178.5	50K-100K	SusC, outer membrane protein involved in XOS utilization	SusC_xos	Carbohydrate utilization	Xylose and Xylosides catabolism	XOS; aXyl
MBINE5355FC6_01660	9	MAGBg0014	Bifidobacterium	breve	39622.9	10K-50K
MBIN183EFEC1_03860	9	MAGBg0066	Prevotella	sp900290275	14023.7	10K-50K
MBIN4154053F_00255	9	MAGBg0012	Bifidobacterium	bifidum	142378	100K-500K
MBIN0238EAB2_11380	9	MAGBg0002	Prevotella	copri_A	253930	100K-500K
MBINE040662D_12380	9	MAGBg0049	Blautia_A	wexlerae	118684	100K-500K
MBIN129A2D47_04325	9	MAGBg0061	Megasphaera	sp000417505	75611.1	50K-100K
MBINFD92F6F2_02765	9	MAGBg0188	Prevotellamassilia	sp900540885	11737.9	10K-50K
MBIN8A183361_04085	9	MAGBg0007	Megasphaera	sp900540735	254836	100K-500K
MBIN8A183361_04095	9	MAGBg0007	Megasphaera	sp900540735	254836	100K-500K
MBIN318AD83F_03320	9	MAGBg0040	Megasphaera	sp000417505	145445	100K-500K	Substrate-specific component PanT of predicted pantothenate ECF transporter	PanT	Vitamins, cofactors and micronutrients metabolism	Pantothenate or precursor uptake	B5
MBIN8A183361_07760	9	MAGBg0007	Megasphaera	sp900540735	254836	100K-500K	Predicted fuconate/rhamnonate transporter, ACS Family	FctT2	Carbohydrate utilization	Fucose and Fucosides uptake	Lfuc
MBIN8A183361_11800	9	MAGBg0007	Megasphaera	sp900540735	254836	100K-500K
MBINFE7566FD_07000	9	MAGBg0018	Prevotella	copri	81614.4	50K-100K	Glutamate synthase [NADPH] large chain (EC 1.4.1.13)	GltB	Amino acid metabolism	Glutamate biosynthesis	Glu
MBIN0238EAB2_09335	9	MAGBg0002	Prevotella	copri_A	253930	100K-500K
MBINB6472F77_10055	9	MAGBg0015	Prevotella	sp000434515	49437.8	10K-50K	Predicted fructose transporter	FruP	Carbohydrate utilization	Fructose uptake	Fru
MBINBF946E1A_08400	9	MAGBg0003	Prevotella	sp900557255	153114	100K-500K
MBINB6472F77_00950	9	MAGBg0015	Prevotella	sp000434515	49437.8	10K-50K
MBIN7AA2F86E_02490	9	MAGBg0010	Bifidobacterium	breve	49593.4	10K-50K	Biosynthetic Aromatic amino acid aminotransferase alpha (EC 2.6.1.57)	AroJa	Amino acid metabolism	Tyrosine and phenylalanine biosynthesis	Tyr; Phe
MBIN6FAEBCEB_07295	9	MAGBg0025	Megasphaera	sp001546855	79849.2	50K-100K	1-phosphofructokinase (EC 2.7.1.56)	FruK	Carbohydrate utilization	Mannitol catabolism	Mtl
MBIN8B1CCEEB_06320	9	MAGBg0027	Bifidobacterium	sp002742445	78677	50K-100K	Putative transcriptional regulator of sorbitol utilization (AraC family)	SrlR	Carbohydrate utilization	Sorbitol regulation	Stl
MBIN7BAC77A6_10540	9	MAGBg0102	Blautia_A	sp003480185	46691.6	10K-50K
MBIN129A2D47_08070	8	MAGBg0061	Megasphaera	sp000417505	75611.1	50K-100K
MBINFE7566FD_07555	8	MAGBg0018	Prevotella	copri	81614.4	50K-100K
MBIN4B1F7CB0_01990	8	MAGBg0039	Ligilactobacillus	ruminis	39520.3	10K-50K
MBINE5355FC6_02435	8	MAGBg0014	Bifidobacterium	breve	39622.9	10K-50K
MBINF2A37D0E_03800	8	MAGBg0013	Megamonas	funiformis	186833	100K-500K	D-xylose proton-symporter XylT	XylT	Carbohydrate utilization	Xylose and Xylosides catabolism	Xyl
MBIN1E6483C4_09080	8	MAGBg0071	Enterocloster	sp900541315	20821.3	10K-50K
MBIN223A54CB_12750	8	MAGBg0035	Prevotella	sp900555035	99444	50K-100K	SusC, outer membrane protein involved in oligogalacturonate binding	SusC_HG	Carbohydrate utilization	Hexuronates catabolism	GalAs
MBINFE7566FD_05860	8	MAGBg0018	Prevotella	copri	81614.4	50K-100K
MBIN9ED882BB_02295	8	MAGBg0006	Bifidobacterium	longum	86167	50K-100K
MBIN35DCB081_05490	8	MAGBg0089	Ruminococcus_B	gnavus	15336.1	10K-50K	Beta-glucosidase (EC 3.2.1.21)	BglA	Carbohydrate utilization	Cellobiose and Beta-glucosides catabolism	Bgl
MBINFE7566FD_07540	8	MAGBg0018	Prevotella	copri	81614.4	50K-100K
MBINFE7566FD_07545	8	MAGBg0018	Prevotella	copri	81614.4	50K-100K
MBIN00C0F521_06330	8	MAGBg0083	Blautia_A	sp003480185	75170.1	50K-100K
MBIN9ED882BB_02285	8	MAGBg0006	Bifidobacterium	longum	86167	50K-100K
MBINF2A37D0E_08405	8	MAGBg0013	Megamonas	funiformis	186833	100K-500K
MBINE040662D_09570	8	MAGBg0049	Blautia_A	wexlerae	118684	100K-500K
MBIN7BAC77A6_14040	8	MAGBg0102	Blautia_A	sp003480185	46691.6	10K-50K
MBIN6DD7005C_04540	8	MAGBg0177	Prevotellamassilia	sp900540885	7944.86	5K-10K
MBIN6DD7005C_06510	8	MAGBg0177	Prevotellamassilia	sp900540885	7944.86	5K-10K
MBINE040662D_11130	8	MAGBg0049	Blautia_A	wexlerae	118684	100K-500K
MBIND2C09C28_05670	8	MAGBg0001	Bifidobacterium	longum	173240	100K-500K
MBINBF946E1A_05685	8	MAGBg0003	Prevotella	sp900557255	153114	100K-500K
MBINEE6FE1AD_20145	8	MAGBg0055	Klebsiella	pneumoniae	20884.8	10K-50K	Fructoselysine 6-phosphate deglycase (EC 3.5.-.-)	FrlB	Carbohydrate utilization	Fructoselysine catabolism; Psicoselysine catabolism	FruLys; PsiLys
MBINBF946E1A_04060	8	MAGBg0003	Prevotella	sp900557255	153114	100K-500K
MBIN8B1CCEEB_07615	8	MAGBg0027	Bifidobacterium	sp002742445	78677	50K-100K
MBIND2C09C28_05520	8	MAGBg0001	Bifidobacterium	longum	173240	100K-500K
MBINB55D0A84_05585	8	MAGBg0034	Megasphaera	sp000417505	137464	100K-500K
MBINF2A37D0E_08455	8	MAGBg0013	Megamonas	funiformis	186833	100K-500K	Myo-inositol 2-dehydrogenase (EC 1.1.1.18)	IolG	Carbohydrate utilization	Inositol catabolism	Ino
MBINA94C9EA0_06990	8	MAGBg0016	Ligilactobacillus	ruminis	71235.7	50K-100K	Choloylglycine hydrolase (EC 3.5.1.24)	BSH	Bile acids metabolism	Bile acids transformation	CA_d
MBINB6472F77_11235	8	MAGBg0015	Prevotella	sp000434515	49437.8	10K-50K
MBIN129A2D47_06315	8	MAGBg0061	Megasphaera	sp000417505	75611.1	50K-100K
MBIN51CF5838_08070	8	MAGBg0082	Prevotella	sp002265625	18570	10K-50K
MBIN129A2D47_03515	8	MAGBg0061	Megasphaera	sp000417505	75611.1	50K-100K
MBIN129A2D47_02275	8	MAGBg0061	Megasphaera	sp000417505	75611.1	50K-100K
MBIN129A2D47_02220	8	MAGBg0061	Megasphaera	sp000417505	75611.1	50K-100K
MBIN6FAEBCEB_10135	8	MAGBg0025	Megasphaera	sp001546855	79849.2	50K-100K
MBINA94C9EA0_08795	8	MAGBg0016	Ligilactobacillus	ruminis	71235.7	50K-100K
MBINCA90FEF4_03415	8	MAGBg0009	Bacteroides	fragilis	50118.1	50K-100K
MBIN129A2D47_10845	8	MAGBg0061	Megasphaera	sp000417505	75611.1	50K-100K
MBINE040662D_02885	8	MAGBg0049	Blautia_A	wexlerae	118684	100K-500K
MBINCA90FEF4_05535	8	MAGBg0009	Bacteroides	fragilis	50118.1	50K-100K
MBINCA90FEF4_10245	8	MAGBg0009	Bacteroides	fragilis	50118.1	50K-100K
MBIN6FAEBCEB_05550	8	MAGBg0025	Megasphaera	sp001546855	79849.2	50K-100K
MBINCA90FEF4_17720	8	MAGBg0009	Bacteroides	fragilis	50118.1	50K-100K
MBINE5355FC6_08660	8	MAGBg0014	Bifidobacterium	breve	39622.9	10K-50K	N-acetylglucosamine-specific PTS system-2 IIA component (TC 4.A.1)	NagE2a	Carbohydrate utilization	N-Acetylglucosamine uptake	GlcNAc
MBIN58750C78_07775	8	MAGBg0053	Escherichia	coli_D	9231.59	5K-10K
MBINBF946E1A_11810	8	MAGBg0003	Prevotella	sp900557255	153114	100K-500K
MBIN77AE4EE3_08385	8	MAGBg0004	Prevotella	copri_A	182729	100K-500K	Endo-alpha-(1->5)-L-arabinanase (EC 3.2.1.99), GH43 family	AbnA	Carbohydrate utilization	Arabinose and Arabinosides catabolism	aAOS
MBIN7BAC77A6_05995	8	MAGBg0102	Blautia_A	sp003480185	46691.6	10K-50K
MBINF3D6CCAE_00965	8	MAGBg0019	Prevotella	copri	69148.1	50K-100K
MBIN4B1F7CB0_04350	8	MAGBg0039	Ligilactobacillus	ruminis	39520.3	10K-50K	Urea channel UreI	UreI	Amino acid metabolism	Urea degradation	Urea_d
MBINE040662D_05725	8	MAGBg0049	Blautia_A	wexlerae	118684	100K-500K	Raffinose family oligosaccharide ABC transporter permease component 1 (TC 3.A.1.1.53)	RafC	Carbohydrate utilization	Melibiose uptake; Raffinose family oligosaccharide uptake	Mel; RFO
MBINFE7566FD_02450	8	MAGBg0018	Prevotella	copri	81614.4	50K-100K
MBINE040662D_05965	8	MAGBg0049	Blautia_A	wexlerae	118684	100K-500K
MBIN9ED882BB_05765	8	MAGBg0006	Bifidobacterium	longum	86167	50K-100K
MBINB55D0A84_00260	8	MAGBg0034	Megasphaera	sp000417505	137464	100K-500K	Gulonate utilization operon transcriptional repressor GulR	GulR	Carbohydrate utilization	Gulonate regulation	Lgul
MBINE5355FC6_08965	8	MAGBg0014	Bifidobacterium	breve	39622.9	10K-50K	Putative sucrose MFS permease (TC 2.A.1.2)	ScrT	Carbohydrate utilization	Sucrose and Fructooligosaccharides uptake	Scr
MBIN63519D3E_04810	8	MAGBg0028	Bifidobacterium	sp002742445	50757.2	50K-100K
MBIN7AA2F86E_00815	8	MAGBg0010	Bifidobacterium	breve	49593.4	10K-50K
MBIN0238EAB2_00775	8	MAGBg0002	Prevotella	copri_A	253930	100K-500K
MBIN8A183361_11020	8	MAGBg0007	Megasphaera	sp900540735	254836	100K-500K
MBIN3E3A2479_08160	8	MAGBg0044	Bifidobacterium	sp002742445	41237.5	10K-50K
MBIN3E3A2479_06525	8	MAGBg0044	Bifidobacterium	sp002742445	41237.5	10K-50K	Putative N-acetylglucosamine kinase (EC 2.7.1.59)	NagK	Carbohydrate utilization	N-Acetylglucosamine and chitobiose catabolism	GlcNAc; Chb
MBIN7AA2F86E_01985	8	MAGBg0010	Bifidobacterium	breve	49593.4	10K-50K
MBIN492646EA_08255	8	MAGBg0022	Bifidobacterium	bifidum	73413.5	50K-100K
MBIN803155B5_01215	8	MAGBg0029	Ligilactobacillus	ruminis	38029.8	10K-50K
MBINDDC06E57_07605	8	MAGBg0005	Faecalibacterium	prausnitzii_G	253186	100K-500K
MBIN0238EAB2_05770	8	MAGBg0002	Prevotella	copri_A	253930	100K-500K
MBIN492646EA_07290	8	MAGBg0022	Bifidobacterium	bifidum	73413.5	50K-100K
MBIN7AA2F86E_00575	8	MAGBg0010	Bifidobacterium	breve	49593.4	10K-50K	Ribose ABC transport system, periplasmic ribose-binding protein RbsB (TC 3.A.1.2.1)	RbsB	Carbohydrate utilization	Ribose uptake	Rib
MBIN4154053F_07990	8	MAGBg0012	Bifidobacterium	bifidum	142378	100K-500K
MBIN492646EA_06925	8	MAGBg0022	Bifidobacterium	bifidum	73413.5	50K-100K
MBIN803155B5_01200	8	MAGBg0029	Ligilactobacillus	ruminis	38029.8	10K-50K
MBIN0238EAB2_00325	8	MAGBg0002	Prevotella	copri_A	253930	100K-500K
MBIN63519D3E_07230	8	MAGBg0028	Bifidobacterium	sp002742445	50757.2	50K-100K	Putative sucrose ABC transporter substrate-binding component (TC 3.A.1.1)	ScrF	Carbohydrate utilization	Sucrose and Fructooligosaccharides uptake	Scr
MBINE040662D_15295	8	MAGBg0049	Blautia_A	wexlerae	118684	100K-500K	Nucleoside ABC transporter, permease protein 1	NupB	Nucleotide metabolism	Nucleoside uptake	Nuc_ut
MBINDDC06E57_02645	8	MAGBg0005	Faecalibacterium	prausnitzii_G	253186	100K-500K
MBIN31520C81_11215	8	MAGBg0234	Megamonas	funiformis	23128.9	10K-50K
MBINDDC06E57_00110	8	MAGBg0005	Faecalibacterium	prausnitzii_G	253186	100K-500K	Glutamine synthetase type III, GlnN (EC 6.3.1.2)	GlnN	Amino acid metabolism	Glutamine biosynthesis	Gln
MBINAA77ABCF_08465	8	MAGBg0196	Bifidobacterium	adolescentis	3316.59	1K-5K
MBIN803155B5_07490	7	MAGBg0029	Ligilactobacillus	ruminis	38029.8	10K-50K
MBINAFE785CF_03445	7	MAGBg0037	Streptococcus	lutetiensis	41592.6	10K-50K	PTS system, mannose/glucose/N-acetylglucosamine-specific IIA component (EC 2.7.1.69)	ManLa	Carbohydrate utilization	Glucose uptake	Glc
MBIN7AA2F86E_02035	7	MAGBg0010	Bifidobacterium	breve	49593.4	10K-50K	Beta-glucosidase-1 (GH3)	BaBgl3A	Carbohydrate utilization	Cellobiose and Beta-glucosides catabolism	Cld; Bgl
MBINAFE785CF_01420	7	MAGBg0037	Streptococcus	lutetiensis	41592.6	10K-50K
MBINDAB652CD_08020	7	MAGBg0092	Collinsella	aerofaciens_H	13970.2	10K-50K	PTS system, mannose/glucose/N-acetylglucosamine-specific IIC component (EC 2.7.1.69)	ManM	Carbohydrate utilization	Glucose uptake	Glc
MBINA6B67237_08150	7	MAGBg0192	Prevotella	sp900290275	3841.92	1K-5K
MBIN7AA2F86E_01535	7	MAGBg0010	Bifidobacterium	breve	49593.4	10K-50K
MBIN3592B50C_00425	7	MAGBg0045	Ligilactobacillus	ruminis	40429.9	10K-50K
MBIN8B71621C_05615	7	MAGBg0144	Prevotella	sp900546575	7324.08	5K-10K	Alpha-L-fucosidase (EC 3.2.1.51)	AlfA	Carbohydrate utilization	Fucose and Fucosides catabolism	Fcs
MBIN4D60353F_16660	7	MAGBg0275	Parabacteroides	merdae	3778.24	1K-5K
MBIN0D1D0F35_01170	7	MAGBg0145	Prevotella	sp900290275	6946.66	5K-10K
MBIN6699863F_01320	7	MAGBg0137	Megamonas	funiformis	21972.7	10K-50K
MBIN0D1D0F35_01460	7	MAGBg0145	Prevotella	sp900290275	6946.66	5K-10K	N-acetylglucosamine-6-phosphate deacetylase (EC 3.5.1.25)	NagA	Carbohydrate utilization	N-Acetylglucosamine and chitobiose catabolism	GlcNAc; Chb
MBIND2C09C28_09385	7	MAGBg0001	Bifidobacterium	longum	173240	100K-500K
MBINE35CBA11_10485	7	MAGBg0132	Prevotella	sp002265625	15262	10K-50K
MBIND2C09C28_04570	7	MAGBg0001	Bifidobacterium	longum	173240	100K-500K
MBIN91766DD8_04580	7	MAGBg0078	Parolsenella	uli_B	7698.03	5K-10K
MBINB6472F77_02445	7	MAGBg0015	Prevotella	sp000434515	49437.8	10K-50K
MBINF3D6CCAE_01630	7	MAGBg0019	Prevotella	copri	69148.1	50K-100K	Indole-3-glycerol phosphate synthase (EC 4.1.1.48)	TrpC	Amino acid metabolism	Tryptophan biosynthesis	Trp
MBIN1A4FE4F5_00725	7	MAGBg0174	Streptococcus	sp000187445	6892.81	5K-10K
MBIN2445124E_01030	7	MAGBg0087	Megasphaera	sp000417505	40536	10K-50K
MBIN803155B5_06455	7	MAGBg0029	Ligilactobacillus	ruminis	38029.8	10K-50K
MBIN4B1F7CB0_05245	7	MAGBg0039	Ligilactobacillus	ruminis	39520.3	10K-50K	PTS system, mannose/glucose/N-acetylglucosamine-specific IIA component (EC 2.7.1.69)	ManLa	Carbohydrate utilization	Glucose uptake	Glc
MBIN00C0F521_04525	7	MAGBg0083	Blautia_A	sp003480185	75170.1	50K-100K
MBIN4B72F806_07600	7	MAGBg0183	Prevotella	sp900546575	8340.41	5K-10K
MBINCE2C74E1_05085	7	MAGBg0116	Streptococcus	sp000187445	6567.46	5K-10K
MBIND7AAB53E_09170	7	MAGBg0202	Prevotellamassilia	sp900540885	7861.98	5K-10K
MBIN77AE4EE3_13460	7	MAGBg0004	Prevotella	copri_A	182729	100K-500K
MBIN4B72F806_05405	7	MAGBg0183	Prevotella	sp900546575	8340.41	5K-10K
MBIN4B72F806_01360	7	MAGBg0183	Prevotella	sp900546575	8340.41	5K-10K
MBIN803155B5_08435	7	MAGBg0029	Ligilactobacillus	ruminis	38029.8	10K-50K	Alpha-1,6/4/3-galactosidase (GH36)	RafA2	Carbohydrate utilization	Melibiose catabolism; Raffinose family oligosaccharide catabolism	Mel; RFO
MBINF578E6E0_12565	7	MAGBg0109	Dorea	formicigenerans	15422.4	10K-50K
MBIN6CEDB044_05045	7	MAGBg0114	Prevotella	sp900290275	6704.46	5K-10K	Phosphoribosylglycinamide formyltransferase 2 (EC 6.3.1.21)	PurT	Nucleotide metabolism	Purine biosynthesis	Pur
MBIN77AE4EE3_09125	7	MAGBg0004	Prevotella	copri_A	182729	100K-500K
MBIN0ABBE0D9_05700	7	MAGBg0008	Prevotella	copri	93178.5	50K-100K
MBINBD155BC2_00790	7	MAGBg0036	Bifidobacterium	kashiwanohense_A	18726.4	10K-50K
MBINC332BBD6_07110	7	MAGBg0200	Dialister	sp000434475	2628.01	1K-5K
MBINF578E6E0_04175	7	MAGBg0109	Dorea	formicigenerans	15422.4	10K-50K
MBINA5D04120_01030	7	MAGBg0090	Megasphaera	sp001546855	11739	10K-50K
MBINC3CC32F8_06765	7	MAGBg0278	Bifidobacterium	adolescentis	3125.35	1K-5K
MBINA5D04120_02960	7	MAGBg0090	Megasphaera	sp001546855	11739	10K-50K	PTS system, mannitol-specific IIA component (EC 2.7.1.69)	MtlAa	Carbohydrate utilization	Mannitol uptake	Mtl
MBIN7AA2F86E_04855	7	MAGBg0010	Bifidobacterium	breve	49593.4	10K-50K
MBINA94C9EA0_03975	7	MAGBg0016	Ligilactobacillus	ruminis	71235.7	50K-100K
MBINA94C9EA0_07660	7	MAGBg0016	Ligilactobacillus	ruminis	71235.7	50K-100K
MBIN77AE4EE3_01695	7	MAGBg0004	Prevotella	copri_A	182729	100K-500K	4-O-beta-D-mannosyl-D-glucose phosphorylase (EC 2.4.1.281)	BmgP	Carbohydrate utilization	Mannose and Mannosides catabolism	bMnOS; bMAN
MBINFE7566FD_09325	7	MAGBg0018	Prevotella	copri	81614.4	50K-100K
MBIN223A54CB_03300	7	MAGBg0035	Prevotella	sp900555035	99444	50K-100K
MBINBF946E1A_00720	7	MAGBg0003	Prevotella	sp900557255	153114	100K-500K
MBINE040662D_10325	7	MAGBg0049	Blautia_A	wexlerae	118684	100K-500K
MBINFE7566FD_11645	7	MAGBg0018	Prevotella	copri	81614.4	50K-100K
MBINB55D0A84_09330	7	MAGBg0034	Megasphaera	sp000417505	137464	100K-500K
MBINE5355FC6_04565	7	MAGBg0014	Bifidobacterium	breve	39622.9	10K-50K
MBINE040662D_15080	7	MAGBg0049	Blautia_A	wexlerae	118684	100K-500K	S-adenosylmethionine synthetase (EC 2.5.1.6)	MetK	Amino acid metabolism	Methionine biosynthesis	Met
MBIN914E4BD5_02795	7	MAGBg0075	Streptococcus	sp000187445	10257.9	10K-50K	4-alpha-glucanotransferase (amylomaltase) (EC 2.4.1.25)	MalQ	Carbohydrate utilization	Maltose and Maltodextrin catabolism	Mal; MOS
MBINFE7566FD_11610	7	MAGBg0018	Prevotella	copri	81614.4	50K-100K
MBINFE278E16_04990	7	MAGBg0150	Prevotella	sp002265625	11141	10K-50K	NAD-specific glutamate dehydrogenase (EC 1.4.1.2)	Gdh2	Amino acid metabolism	Glutamate biosynthesis	Glu
MBINB6472F77_02450	7	MAGBg0015	Prevotella	sp000434515	49437.8	10K-50K
MBINFE7566FD_03155	7	MAGBg0018	Prevotella	copri	81614.4	50K-100K
MBINBF946E1A_01335	7	MAGBg0003	Prevotella	sp900557255	153114	100K-500K	Endo-1,4-beta-xylanase (EC 3.2.1.8)	XynA	Carbohydrate utilization	Xylose and Xylosides catabolism	XOS
MBIN8A183361_07275	7	MAGBg0007	Megasphaera	sp900540735	254836	100K-500K
MBINF3D6CCAE_00190	7	MAGBg0019	Prevotella	copri	69148.1	50K-100K
MBINFE7566FD_08830	7	MAGBg0018	Prevotella	copri	81614.4	50K-100K
MBIN00C0F521_14140	6	MAGBg0083	Blautia_A	sp003480185	75170.1	50K-100K
MBIN7225A5B7_04455	6	MAGBg0342	Duodenibacillus	massiliensis	6078.27	5K-10K	Phosphoglucomutase (EC 5.4.2.2)	Pgm	Carbohydrate utilization	Galactose catabolism	Gal
MBINFE7566FD_12510	6	MAGBg0018	Prevotella	copri	81614.4	50K-100K
MBIN8A183361_01605	6	MAGBg0007	Megasphaera	sp900540735	254836	100K-500K
MBIN8A183361_02790	6	MAGBg0007	Megasphaera	sp900540735	254836	100K-500K
MBINFE7566FD_11620	6	MAGBg0018	Prevotella	copri	81614.4	50K-100K
MBIN5F543D2F_01330	6	MAGBg0179	Dialister	sp000434475	5714.8	5K-10K
MBIN8A183361_06975	6	MAGBg0007	Megasphaera	sp900540735	254836	100K-500K
MBINA48D5D0E_06465	6	MAGBg0162	Prevotella	sp900546575	9669.51	5K-10K
MBIN318AD83F_06110	6	MAGBg0040	Megasphaera	sp000417505	145445	100K-500K	3-methyl-2-oxobutanoate hydroxymethyltransferase (EC 2.1.2.11)	PanB	Vitamins, cofactors and micronutrients metabolism	Coenzyme A biosynthesis	B5
MBINBF946E1A_00700	6	MAGBg0003	Prevotella	sp900557255	153114	100K-500K	Argininosuccinate synthase (EC 6.3.4.5)	ArgG	Amino acid metabolism	Arginine biosynthesis	Arg
MBIN0238EAB2_07950	6	MAGBg0002	Prevotella	copri_A	253930	100K-500K
MBINF7F84382_01945	6	MAGBg0309	Veillonella		3603.66	1K-5K	CTP synthase (EC 6.3.4.2)	PyrG	Nucleotide metabolism	Pyrimidine biosynthesis	Pyr
MBINF7F84382_05930	6	MAGBg0309	Veillonella		3603.66	1K-5K
MBINBF946E1A_04055	6	MAGBg0003	Prevotella	sp900557255	153114	100K-500K
MBINBF946E1A_04045	6	MAGBg0003	Prevotella	sp900557255	153114	100K-500K
MBIN63519D3E_00065	6	MAGBg0028	Bifidobacterium	sp002742445	50757.2	50K-100K
MBIN31520C81_11210	6	MAGBg0234	Megamonas	funiformis	23128.9	10K-50K
MBINCB13CC65_06920	6	MAGBg0062	Bifidobacterium	sp002742445	27764.1	10K-50K
MBINBF946E1A_04040	6	MAGBg0003	Prevotella	sp900557255	153114	100K-500K
MBIN0A162FAE_02960	6	MAGBg0129	Streptococcus	sp000187445	12231.3	10K-50K
MBIN1FFFDFA8_02650	6	MAGBg0169	Faecalibacterium	prausnitzii_I	19620.2	10K-50K
MBINBD6B86A4_01310	6	MAGBg0211	Agathobacter	faecis	3303.46	1K-5K
MBINE35CBA11_04460	6	MAGBg0132	Prevotella	sp002265625	15262	10K-50K
MBIN63519D3E_00255	6	MAGBg0028	Bifidobacterium	sp002742445	50757.2	50K-100K
MBIN63519D3E_00340	6	MAGBg0028	Bifidobacterium	sp002742445	50757.2	50K-100K
MBIN31520C81_08035	6	MAGBg0234	Megamonas	funiformis	23128.9	10K-50K
MBINF13C34E8_04720	6	MAGBg0207	Gemmiger	formicilis	6874.86	5K-10K
MBIN0A04D990_04965	6	MAGBg0125	Bifidobacterium	adolescentis	2960.36	1K-5K
MBIN0A04D990_04025	6	MAGBg0125	Bifidobacterium	adolescentis	2960.36	1K-5K
MBINBF946E1A_10530	6	MAGBg0003	Prevotella	sp900557255	153114	100K-500K	Aspartate 1-decarboxylase (EC 4.1.1.11)	PanD	Vitamins, cofactors and micronutrients metabolism	Coenzyme A biosynthesis	B5
MBINDC80B7DF_02925	6	MAGBg0191	Veillonella	atypica	12964.1	10K-50K
MBINB0A040BE_07590	6	MAGBg0322	CAG-83	sp000431575	2358	1K-5K
MBINFE7566FD_04885	6	MAGBg0018	Prevotella	copri	81614.4	50K-100K	Beta-glucosidase (EC 3.2.1.21)	BglA	Carbohydrate utilization	Cellobiose and Beta-glucosides catabolism	Bgl
MBIN492646EA_06630	6	MAGBg0022	Bifidobacterium	bifidum	73413.5	50K-100K
MBINA92DBC05_00995	6	MAGBg0259	Dorea	longicatena_B	7556.72	5K-10K
MBIN0238EAB2_09630	6	MAGBg0002	Prevotella	copri_A	253930	100K-500K
MBINFE7566FD_04125	6	MAGBg0018	Prevotella	copri	81614.4	50K-100K
MBINBF946E1A_14900	6	MAGBg0003	Prevotella	sp900557255	153114	100K-500K
MBINFE7566FD_03620	6	MAGBg0018	Prevotella	copri	81614.4	50K-100K
MBINFE7566FD_02445	6	MAGBg0018	Prevotella	copri	81614.4	50K-100K
MBIN367E5F10_08640	6	MAGBg0230	Prevotellamassilia	sp900540885	7325.36	5K-10K
MBINFE7566FD_02305	6	MAGBg0018	Prevotella	copri	81614.4	50K-100K
MBINB6472F77_07415	6	MAGBg0015	Prevotella	sp000434515	49437.8	10K-50K
MBIN0238EAB2_07815	6	MAGBg0002	Prevotella	copri_A	253930	100K-500K
MBINB6472F77_02455	6	MAGBg0015	Prevotella	sp000434515	49437.8	10K-50K
MBINFE7566FD_06220	6	MAGBg0018	Prevotella	copri	81614.4	50K-100K
MBIN3B6259AD_08370	6	MAGBg0118	Clostridium	sp900540255	8515.28	5K-10K
MBIN3B6259AD_01095	6	MAGBg0118	Clostridium	sp900540255	8515.28	5K-10K
MBIN28956879_06330	6	MAGBg0096	Prevotella	sp002265625	8142.52	5K-10K
MBIN0238EAB2_04550	6	MAGBg0002	Prevotella	copri_A	253930	100K-500K
MBIN8A183361_12025	6	MAGBg0007	Megasphaera	sp900540735	254836	100K-500K	O-succinylhomoserine sulfhydrylase (EC 2.5.1.48)	MetY	Amino acid metabolism	Methionine biosynthesis	Met
MBIN72A1F185_03255	6	MAGBg0250	Agathobacter	faecis	3006.97	1K-5K
MBINFE278E16_09605	6	MAGBg0150	Prevotella	sp002265625	11141	10K-50K
MBIN0238EAB2_04555	6	MAGBg0002	Prevotella	copri_A	253930	100K-500K	Hydroxymethylpyrimidine phosphate kinase ThiD (EC 2.7.4.7)	ThiD	Vitamins, cofactors and micronutrients metabolism	Thiamine pyrophosphate biosynthesis	B1
MBINBF946E1A_06035	6	MAGBg0003	Prevotella	sp900557255	153114	100K-500K
MBINA94C9EA0_03950	6	MAGBg0016	Ligilactobacillus	ruminis	71235.7	50K-100K	Urease accessory protein UreD	UreD	Amino acid metabolism	Urea degradation	Urea_d
MBINDC80B7DF_00260	6	MAGBg0191	Veillonella	atypica	12964.1	10K-50K
MBIN0238EAB2_09960	6	MAGBg0002	Prevotella	copri_A	253930	100K-500K
MBINFE7566FD_06825	6	MAGBg0018	Prevotella	copri	81614.4	50K-100K
MBIN7AA2F86E_04130	6	MAGBg0010	Bifidobacterium	breve	49593.4	10K-50K
MBIN7AA2F86E_04125	6	MAGBg0010	Bifidobacterium	breve	49593.4	10K-50K
MBIN492646EA_08275	6	MAGBg0022	Bifidobacterium	bifidum	73413.5	50K-100K	Extracellular lacto-N-biosidase (GH20)	LnbB	Carbohydrate utilization	HMO catabolism	LNT; LNFPI; lcHMO
MBIN0238EAB2_05380	6	MAGBg0002	Prevotella	copri_A	253930	100K-500K
MBIN2809667E_03145	6	MAGBg0190	Prevotella	sp900290275	3944.72	1K-5K	SusD, outer membrane protein involved in maltodextrin utilization	SusD_mal	Carbohydrate utilization	Maltose and Maltodextrin uptake	Mal; MOS
MBIN63519D3E_00635	6	MAGBg0028	Bifidobacterium	sp002742445	50757.2	50K-100K
MBIND2C09C28_02140	6	MAGBg0001	Bifidobacterium	longum	173240	100K-500K
MBINF3D6CCAE_06755	6	MAGBg0019	Prevotella	copri	69148.1	50K-100K
MBIN63519D3E_05430	6	MAGBg0028	Bifidobacterium	sp002742445	50757.2	50K-100K
MBINF3D6CCAE_01975	6	MAGBg0019	Prevotella	copri	69148.1	50K-100K
MBIND62FFD58_02180	6	MAGBg0023	Bifidobacterium	bifidum	84822	50K-100K
MBIN7801A31E_00475	6	MAGBg0121	Prevotella	sp002265625	11068.7	10K-50K
MBIN63519D3E_04625	6	MAGBg0028	Bifidobacterium	sp002742445	50757.2	50K-100K
MBIN63519D3E_04330	6	MAGBg0028	Bifidobacterium	sp002742445	50757.2	50K-100K	N5-carboxyaminoimidazole ribonucleotide synthase (EC 6.3.4.18)	PurK	Nucleotide metabolism	Purine biosynthesis	Pur
MBIN223A54CB_13060	6	MAGBg0035	Prevotella	sp900555035	99444	50K-100K
MBINF3D6CCAE_07230	6	MAGBg0019	Prevotella	copri	69148.1	50K-100K
MBIN63519D3E_03775	6	MAGBg0028	Bifidobacterium	sp002742445	50757.2	50K-100K	Putative transcriptional regulator of sorbitol utilization (AraC family)	SrlR	Carbohydrate utilization	Sorbitol regulation	Stl
MBIND62FFD58_00125	6	MAGBg0023	Bifidobacterium	bifidum	84822	50K-100K
MBINE040662D_01575	6	MAGBg0049	Blautia_A	wexlerae	118684	100K-500K
MBIN0ABBE0D9_12755	6	MAGBg0008	Prevotella	copri	93178.5	50K-100K
MBIN0ABBE0D9_11565	6	MAGBg0008	Prevotella	copri	93178.5	50K-100K
MBIN6DD7005C_00545	6	MAGBg0177	Prevotellamassilia	sp900540885	7944.86	5K-10K
MBIN803155B5_06975	6	MAGBg0029	Ligilactobacillus	ruminis	38029.8	10K-50K
MBINA1397289_08565	6	MAGBg0136	Megasphaera	sp000417505	12051.1	10K-50K	Acetate kinase (EC 2.7.2.1)	AckA	Fermentation	Acetate production	Acetate
MBINE5355FC6_08575	6	MAGBg0014	Bifidobacterium	breve	39622.9	10K-50K
MBINE64F7B57_02010	6	MAGBg0675	Gemmiger	sp900539695	3796.96	1K-5K
MBIN63519D3E_05815	6	MAGBg0028	Bifidobacterium	sp002742445	50757.2	50K-100K
MBIN63519D3E_08195	6	MAGBg0028	Bifidobacterium	sp002742445	50757.2	50K-100K
MBIND62FFD58_05135	6	MAGBg0023	Bifidobacterium	bifidum	84822	50K-100K
MBIN34CDEC1A_08090	6	MAGBg0410	Faecalibacterium	sp900539885	3259.49	1K-5K
MBIND62FFD58_02365	6	MAGBg0023	Bifidobacterium	bifidum	84822	50K-100K
MBINE040662D_06765	6	MAGBg0049	Blautia_A	wexlerae	118684	100K-500K
MBIND62FFD58_05365	6	MAGBg0023	Bifidobacterium	bifidum	84822	50K-100K
MBIND62FFD58_07490	6	MAGBg0023	Bifidobacterium	bifidum	84822	50K-100K
MBINF2A37D0E_09910	6	MAGBg0013	Megamonas	funiformis	186833	100K-500K	Sucrose operon repressor ScrR, LacI family	ScrR	Carbohydrate utilization	Sucrose and Fructooligosaccharides regulation	Scr
MBINB55D0A84_07375	6	MAGBg0034	Megasphaera	sp000417505	137464	100K-500K
MBIN4154053F_04680	6	MAGBg0012	Bifidobacterium	bifidum	142378	100K-500K
MBINF01DA234_02865	6	MAGBg0043	Streptococcus	lutetiensis	34587.4	10K-50K
MBIN97A4691C_05770	6	MAGBg0091	Streptococcus	sp000187445	19693.8	10K-50K
MBINB55D0A84_00940	6	MAGBg0034	Megasphaera	sp000417505	137464	100K-500K
MBINB55D0A84_00925	6	MAGBg0034	Megasphaera	sp000417505	137464	100K-500K
MBINF2A37D0E_00875	6	MAGBg0013	Megamonas	funiformis	186833	100K-500K
MBINB55D0A84_00430	6	MAGBg0034	Megasphaera	sp000417505	137464	100K-500K
MBIN0ABBE0D9_08935	6	MAGBg0008	Prevotella	copri	93178.5	50K-100K
MBINE040662D_01290	6	MAGBg0049	Blautia_A	wexlerae	118684	100K-500K
MBIN223A54CB_02550	6	MAGBg0035	Prevotella	sp900555035	99444	50K-100K	Biotin carboxyl carrier protein => methylmalonyl-CoA decarboxylase	MmdC	Fermentation	Propionate production	Propionate
MBIN0ABBE0D9_00055	6	MAGBg0008	Prevotella	copri	93178.5	50K-100K
MBIN223A54CB_04155	6	MAGBg0035	Prevotella	sp900555035	99444	50K-100K	Xyloside transporter XynT	XynT	Carbohydrate utilization	Xylose and Xylosides uptake	XOS; aXyl
MBIN0ABBE0D9_00675	6	MAGBg0008	Prevotella	copri	93178.5	50K-100K
MBIN63519D3E_02540	6	MAGBg0028	Bifidobacterium	sp002742445	50757.2	50K-100K
MBIN77AE4EE3_13510	6	MAGBg0004	Prevotella	copri_A	182729	100K-500K
MBIN63519D3E_03285	6	MAGBg0028	Bifidobacterium	sp002742445	50757.2	50K-100K	N-succinyl-L,L-diaminopimelate desuccinylase (EC 3.5.1.18)	DapE	Amino acid metabolism	Lysine biosynthesis	Lys
MBIN0ABBE0D9_08250	6	MAGBg0008	Prevotella	copri	93178.5	50K-100K
MBIN0ABBE0D9_01620	6	MAGBg0008	Prevotella	copri	93178.5	50K-100K	Fructokinase (EC 2.7.1.4)	ScrK	Carbohydrate utilization	Mannitol catabolism	Mtl
MBIN63519D3E_02520	6	MAGBg0028	Bifidobacterium	sp002742445	50757.2	50K-100K
MBINE64F7B57_00990	6	MAGBg0675	Gemmiger	sp900539695	3796.96	1K-5K
MBIN77AE4EE3_14330	6	MAGBg0004	Prevotella	copri_A	182729	100K-500K	Predicted cobalt transporter in Bacteroides_Porphyromonas	CbtD	Vitamins, cofactors and micronutrients metabolism	Cobalt uptake	B12
MBINC09EEE13_04160	6	MAGBg0209	Dorea	longicatena_B	5890.68	5K-10K
MBIN77AE4EE3_13505	6	MAGBg0004	Prevotella	copri_A	182729	100K-500K
MBIN9ED882BB_00655	6	MAGBg0006	Bifidobacterium	longum	86167	50K-100K	Putative transcriptional regulator of galactose utilization (DeoR family)	GalR	Carbohydrate utilization	Galactose regulation	Gal
MBINE040662D_13370	6	MAGBg0049	Blautia_A	wexlerae	118684	100K-500K
MBIN72FAFA7D_02765	6	MAGBg0197	Veillonella		3000.9	1K-5K	Methylmalonyl-CoA mutase small subunit, MutA (EC 5.4.99.2)	MutA	Fermentation	Propionate production	Propionate
MBIND7F5D2F2_04560	6	MAGBg0011	Bifidobacterium	kashiwanohense_A	75748.9	50K-100K	Putative fructooligosaccharide ABC transporter permease component 2 (TC 3.A.1.1)	BfrD	Carbohydrate utilization	Sucrose and Fructooligosaccharides uptake	Scr; scFOS
MBIN77AE4EE3_06125	6	MAGBg0004	Prevotella	copri_A	182729	100K-500K
MBIN63519D3E_02130	6	MAGBg0028	Bifidobacterium	sp002742445	50757.2	50K-100K
MBIN7781C20E_11440	6	MAGBg0226	Dorea	longicatena_B	5694.75	5K-10K
MBIN63519D3E_03230	6	MAGBg0028	Bifidobacterium	sp002742445	50757.2	50K-100K
MBIN63519D3E_02970	6	MAGBg0028	Bifidobacterium	sp002742445	50757.2	50K-100K
MBIN492646EA_00095	6	MAGBg0022	Bifidobacterium	bifidum	73413.5	50K-100K
MBIN492646EA_01170	6	MAGBg0022	Bifidobacterium	bifidum	73413.5	50K-100K
MBIN63519D3E_03770	6	MAGBg0028	Bifidobacterium	sp002742445	50757.2	50K-100K	Sorbitol dehydrogenase (EC 1.1.1.14)	GutB	Carbohydrate utilization	Sorbitol catabolism	Stl
MBIN77AE4EE3_14870	6	MAGBg0004	Prevotella	copri_A	182729	100K-500K
MBIN0ABBE0D9_06360	6	MAGBg0008	Prevotella	copri	93178.5	50K-100K
MBINE040662D_14315	6	MAGBg0049	Blautia_A	wexlerae	118684	100K-500K
MBINB55D0A84_08125	5	MAGBg0034	Megasphaera	sp000417505	137464	100K-500K	NADPH-dependent 7-cyano-7-deazaguanine reductase (EC 1.7.1.13)	QueF	Vitamins, cofactors and micronutrients metabolism	Queuosine biosynthesis	Q
MBIN6DD7005C_03705	5	MAGBg0177	Prevotellamassilia	sp900540885	7944.86	5K-10K	Serine hydroxymethyltransferase (EC 2.1.2.1)	GlyA	Amino acid metabolism	Glycine biosynthesis	Gly
MBINBF946E1A_01070	5	MAGBg0003	Prevotella	sp900557255	153114	100K-500K	Pectate lyase (EC 4.2.2.2)	PelB	Carbohydrate utilization	Hexuronates catabolism	GalAs
MBIN318AD83F_00405	5	MAGBg0040	Megasphaera	sp000417505	145445	100K-500K
MBIN93F19AE8_00410	5	MAGBg0301	Sutterella	wadsworthensis_A	4471.22	1K-5K
MBIN8B1CCEEB_06665	5	MAGBg0027	Bifidobacterium	sp002742445	78677	50K-100K
MBINB55D0A84_07190	5	MAGBg0034	Megasphaera	sp000417505	137464	100K-500K
MBINFE278E16_08700	5	MAGBg0150	Prevotella	sp002265625	11141	10K-50K	Glucan 1,4-alpha-glucosidase (EC 3.2.1.3)	SusB	Carbohydrate utilization	Maltose and Maltodextrin catabolism	MOS
MBINB55D0A84_07180	5	MAGBg0034	Megasphaera	sp000417505	137464	100K-500K
MBINBF946E1A_01135	5	MAGBg0003	Prevotella	sp900557255	153114	100K-500K
MBIN8B1CCEEB_04480	5	MAGBg0027	Bifidobacterium	sp002742445	78677	50K-100K
MBIN0238EAB2_12730	5	MAGBg0002	Prevotella	copri_A	253930	100K-500K
MBINB55D0A84_07390	5	MAGBg0034	Megasphaera	sp000417505	137464	100K-500K
MBINB55D0A84_08135	5	MAGBg0034	Megasphaera	sp000417505	137464	100K-500K
MBINB55D0A84_08130	5	MAGBg0034	Megasphaera	sp000417505	137464	100K-500K	Substrate-specific component QueT (COG4708) of predicted queuosine-regulated ECF transporter	QueT	Vitamins, cofactors and micronutrients metabolism	Queuosine uptake	Q
MBINEBBF06CA_03860	5	MAGBg0046	Bifidobacterium	kashiwanohense_A	43816.2	10K-50K
MBIN73FD351A_04695	5	MAGBg0347	Holdemanella	sp002299315	5541.22	5K-10K
MBIN8B1CCEEB_00110	5	MAGBg0027	Bifidobacterium	sp002742445	78677	50K-100K
MBIN318AD83F_10900	5	MAGBg0040	Megasphaera	sp000417505	145445	100K-500K
MBIN318AD83F_09450	5	MAGBg0040	Megasphaera	sp000417505	145445	100K-500K
MBIN318AD83F_08330	5	MAGBg0040	Megasphaera	sp000417505	145445	100K-500K	Thiazole synthase (EC 2.8.1.10)	ThiG	Vitamins, cofactors and micronutrients metabolism	Thiamine pyrophosphate biosynthesis	B1
MBIN47C04C12_00315	5	MAGBg0120	Anaerovibrio	sp900548165	14985	10K-50K
MBINDDC06E57_06040	5	MAGBg0005	Faecalibacterium	prausnitzii_G	253186	100K-500K
MBINB55D0A84_05795	5	MAGBg0034	Megasphaera	sp000417505	137464	100K-500K
MBIN8B1CCEEB_03580	5	MAGBg0027	Bifidobacterium	sp002742445	78677	50K-100K
MBIN9E74E567_05455	5	MAGBg0050	Bifidobacterium	kashiwanohense_A	15041.8	10K-50K	Alpha-1,3/4-L-fucosidase (GH29)	BiAfcB	Carbohydrate utilization	Fucose and Fucosides catabolism	Fcs
MBIN6DD7005C_09130	5	MAGBg0177	Prevotellamassilia	sp900540885	7944.86	5K-10K
MBIN462E2FAD_09220	5	MAGBg0105	Collinsella	aerofaciens_H	13798	10K-50K
MBINE23E29B2_01890	5	MAGBg0138	Prevotella	sp000436035	14036	10K-50K
MBIN47C04C12_03915	5	MAGBg0120	Anaerovibrio	sp900548165	14985	10K-50K
MBIN5D55BA60_08150	5	MAGBg0599	Agathobacter	rectalis	1295.79	1K-5K
MBIN183EFEC1_03380	5	MAGBg0066	Prevotella	sp900290275	14023.7	10K-50K
MBIN318AD83F_06105	5	MAGBg0040	Megasphaera	sp000417505	145445	100K-500K
MBIN318AD83F_04750	5	MAGBg0040	Megasphaera	sp000417505	145445	100K-500K
MBINB55D0A84_07155	5	MAGBg0034	Megasphaera	sp000417505	137464	100K-500K
MBIN3E3A2479_00170	5	MAGBg0044	Bifidobacterium	sp002742445	41237.5	10K-50K
MBINB55D0A84_05750	5	MAGBg0034	Megasphaera	sp000417505	137464	100K-500K
MBIN0238EAB2_05390	5	MAGBg0002	Prevotella	copri_A	253930	100K-500K
MBINB64FEB9A_01935	5	MAGBg0458	Agathobacter	rectalis	1656.33	1K-5K
MBIN0238EAB2_05205	5	MAGBg0002	Prevotella	copri_A	253930	100K-500K	Predicted cobalt transporter in Bacteroides_Porphyromonas	CbtD	Vitamins, cofactors and micronutrients metabolism	Cobalt uptake	B12
MBINA94C9EA0_03915	5	MAGBg0016	Ligilactobacillus	ruminis	71235.7	50K-100K	Urea channel UreI	UreI	Amino acid metabolism	Urea degradation	Urea_d
MBIN0238EAB2_05070	5	MAGBg0002	Prevotella	copri_A	253930	100K-500K
MBIN0238EAB2_05060	5	MAGBg0002	Prevotella	copri_A	253930	100K-500K
MBINA94C9EA0_03935	5	MAGBg0016	Ligilactobacillus	ruminis	71235.7	50K-100K	Urease accessory protein UreE	UreE	Amino acid metabolism	Urea degradation	Urea_d
MBIN0238EAB2_05040	5	MAGBg0002	Prevotella	copri_A	253930	100K-500K
MBIN0ABBE0D9_10680	5	MAGBg0008	Prevotella	copri	93178.5	50K-100K
MBIN0238EAB2_05035	5	MAGBg0002	Prevotella	copri_A	253930	100K-500K
MBIN0238EAB2_03435	5	MAGBg0002	Prevotella	copri_A	253930	100K-500K
MBIN0238EAB2_03425	5	MAGBg0002	Prevotella	copri_A	253930	100K-500K
MBINA94C9EA0_09055	5	MAGBg0016	Ligilactobacillus	ruminis	71235.7	50K-100K
MBINA94C9EA0_09285	5	MAGBg0016	Ligilactobacillus	ruminis	71235.7	50K-100K
MBIN8B8E2B9A_09750	5	MAGBg0194	Megamonas	funiformis	13113	10K-50K
MBIN63519D3E_03755	5	MAGBg0028	Bifidobacterium	sp002742445	50757.2	50K-100K
MBIN0238EAB2_00725	5	MAGBg0002	Prevotella	copri_A	253930	100K-500K
MBIN9ED882BB_05770	5	MAGBg0006	Bifidobacterium	longum	86167	50K-100K
MBIN9ED882BB_03725	5	MAGBg0006	Bifidobacterium	longum	86167	50K-100K
MBIN9ED882BB_00870	5	MAGBg0006	Bifidobacterium	longum	86167	50K-100K	Glucokinase (EC 2.7.1.2)	GlcK	Carbohydrate utilization	Glucose catabolism	Glc
MBIN42D51C63_01585	5	MAGBg0510	Agathobacter	faecis	1247.88	1K-5K
MBIND2C09C28_05840	5	MAGBg0001	Bifidobacterium	longum	173240	100K-500K
MBINB64FEB9A_01925	5	MAGBg0458	Agathobacter	rectalis	1656.33	1K-5K
MBINB3321F49_09425	5	MAGBg0142	Blautia_A	massiliensis	25364.3	10K-50K
MBINB55D0A84_05675	5	MAGBg0034	Megasphaera	sp000417505	137464	100K-500K
MBINB3321F49_09415	5	MAGBg0142	Blautia_A	massiliensis	25364.3	10K-50K
MBINB55D0A84_03400	5	MAGBg0034	Megasphaera	sp000417505	137464	100K-500K
MBINB55D0A84_03200	5	MAGBg0034	Megasphaera	sp000417505	137464	100K-500K	Substrate-specific component PanT of predicted pantothenate ECF transporter	PanT	Vitamins, cofactors and micronutrients metabolism	Pantothenate or precursor uptake	B5
MBIN5C4B9081_05660	5	MAGBg0432	Catenibacterium	sp000437715	3772.84	1K-5K
MBINB55D0A84_02045	5	MAGBg0034	Megasphaera	sp000417505	137464	100K-500K
MBINB55D0A84_01505	5	MAGBg0034	Megasphaera	sp000417505	137464	100K-500K
MBIN0238EAB2_11700	5	MAGBg0002	Prevotella	copri_A	253930	100K-500K
MBIN0238EAB2_09225	5	MAGBg0002	Prevotella	copri_A	253930	100K-500K
MBIN0238EAB2_09070	5	MAGBg0002	Prevotella	copri_A	253930	100K-500K
MBINB55D0A84_00955	5	MAGBg0034	Megasphaera	sp000417505	137464	100K-500K	Acetolactate synthase large subunit (EC 2.2.1.6)	IlvG	Amino acid metabolism	Branched chain amino acids biosynthesis	Ile; Val; Leu
MBIN0238EAB2_13505	5	MAGBg0002	Prevotella	copri_A	253930	100K-500K
MBIN0238EAB2_08335	5	MAGBg0002	Prevotella	copri_A	253930	100K-500K
MBIN0238EAB2_07965	5	MAGBg0002	Prevotella	copri_A	253930	100K-500K
MBINEFA98F4D_08130	5	MAGBg0180	Blautia_A	obeum	12437.1	10K-50K	Xyloside transporter XynT	XynT	Carbohydrate utilization	Xylose and Xylosides uptake	XOS; aXyl
MBIN3FD0D21B_09175	5	MAGBg0213	Prevotella	sp002265625	6984.54	5K-10K	4-alpha-glucanotransferase (amylomaltase) (EC 2.4.1.25)	MalQ	Carbohydrate utilization	Maltose and Maltodextrin catabolism	Mal; MOS
MBIN0238EAB2_06550	5	MAGBg0002	Prevotella	copri_A	253930	100K-500K
MBIN7801A31E_07030	5	MAGBg0121	Prevotella	sp002265625	11068.7	10K-50K
MBIN20531725_03405	5	MAGBg0058	Bifidobacterium	sp002742445	30779.4	10K-50K	Lactaldehyde reductase (EC 1.1.1.77)	FucO	Carbohydrate utilization	Fucose and Fucosides catabolism	Fuc
MBIN8B71621C_04210	5	MAGBg0144	Prevotella	sp900546575	7324.08	5K-10K
MBIN20531725_07050	5	MAGBg0058	Bifidobacterium	sp002742445	30779.4	10K-50K	Lactose MFS permease (TC 2.A.2)	LacS	Carbohydrate utilization	Lactose and Beta-galactosides uptake	Lac
MBINB4C30C43_01060	5	MAGBg0334	Catenibacterium	sp000437715	3972.22	1K-5K
MBINB4C30C43_11110	5	MAGBg0334	Catenibacterium	sp000437715	3972.22	1K-5K
MBINBF946E1A_01815	5	MAGBg0003	Prevotella	sp900557255	153114	100K-500K
MBIN72A1F185_09950	5	MAGBg0250	Agathobacter	faecis	3006.97	1K-5K
MBINBF946E1A_03455	5	MAGBg0003	Prevotella	sp900557255	153114	100K-500K
MBIN0804BCCF_07015	5	MAGBg0166	Prevotella	sp002265625	9095.7	5K-10K
MBINE040662D_08440	5	MAGBg0049	Blautia_A	wexlerae	118684	100K-500K
MBINE040662D_08685	5	MAGBg0049	Blautia_A	wexlerae	118684	100K-500K
MBIN223A54CB_12650	5	MAGBg0035	Prevotella	sp900555035	99444	50K-100K
MBIN223A54CB_11950	5	MAGBg0035	Prevotella	sp900555035	99444	50K-100K	beta-fructofuranosidase (EC 3.2.1.26)	BfrA	Carbohydrate utilization	Sucrose and Fructooligosaccharides catabolism	Scr; FOS
MBINE040662D_09650	5	MAGBg0049	Blautia_A	wexlerae	118684	100K-500K
MBIN129A2D47_08580	5	MAGBg0061	Megasphaera	sp000417505	75611.1	50K-100K
MBIN223A54CB_06885	5	MAGBg0035	Prevotella	sp900555035	99444	50K-100K
MBIN223A54CB_03935	5	MAGBg0035	Prevotella	sp900555035	99444	50K-100K	Acetylornithine deacetylase (EC 3.5.1.16)	ArgE	Amino acid metabolism	Arginine biosynthesis	Arg
MBIN223A54CB_01640	5	MAGBg0035	Prevotella	sp900555035	99444	50K-100K
MBINE040662D_12620	5	MAGBg0049	Blautia_A	wexlerae	118684	100K-500K
MBINE040662D_13920	5	MAGBg0049	Blautia_A	wexlerae	118684	100K-500K
MBIN0B3DE6A1_01515	5	MAGBg0473	Catenibacterium	sp000437715	6139.88	5K-10K
MBIN9ADDE970_06450	5	MAGBg0057	Megasphaera	sp000417505	25525.3	10K-50K
MBINFE7566FD_04505	5	MAGBg0018	Prevotella	copri	81614.4	50K-100K
MBINBF946E1A_14475	5	MAGBg0003	Prevotella	sp900557255	153114	100K-500K
MBIN0B7A9C00_14675	5	MAGBg0067	Ruminococcus_B	gnavus	22995.6	10K-50K
MBINBF946E1A_12700	5	MAGBg0003	Prevotella	sp900557255	153114	100K-500K
MBINBF946E1A_11050	5	MAGBg0003	Prevotella	sp900557255	153114	100K-500K	Neopullulanase (EC 3.2.1.135)	NplT	Carbohydrate utilization	Maltose and Maltodextrin catabolism	MOS
MBINBF946E1A_09895	5	MAGBg0003	Prevotella	sp900557255	153114	100K-500K
MBINBF946E1A_09390	5	MAGBg0003	Prevotella	sp900557255	153114	100K-500K	Pectate lyase (EC 4.2.2.2)	PelB	Carbohydrate utilization	Hexuronates catabolism	GalAs
MBIN0B7A9C00_01375	5	MAGBg0067	Ruminococcus_B	gnavus	22995.6	10K-50K
MBINFE7566FD_00150	5	MAGBg0018	Prevotella	copri	81614.4	50K-100K
MBINCFEB8DA3_03775	5	MAGBg0030	Bifidobacterium	kashiwanohense_A	42968.6	10K-50K	Maltose/maltodextrin ABC transporter, permease protein MalG	MalG	Carbohydrate utilization	Maltose and Maltodextrin uptake	Mal; MOS
MBINFE7566FD_03220	5	MAGBg0018	Prevotella	copri	81614.4	50K-100K
MBIN5F62D184_11805	5	MAGBg0104	Prevotella	sp002265625	6615.7	5K-10K
MBIN492646EA_01385	5	MAGBg0022	Bifidobacterium	bifidum	73413.5	50K-100K
MBINF2A37D0E_01905	5	MAGBg0013	Megamonas	funiformis	186833	100K-500K	Aminomethyltransferase (glycine cleavage system T protein) (EC 2.1.2.10)	GcvT	Amino acid metabolism	Glycine degradation	Gly_d
MBINF2A37D0E_01920	5	MAGBg0013	Megamonas	funiformis	186833	100K-500K	Glycine dehydrogenase [decarboxylating] (glycine cleavage system P2 protein) (EC 1.4.4.2)	GcvP2	Amino acid metabolism	Glycine degradation	Gly_d
MBINF2A37D0E_01925	5	MAGBg0013	Megamonas	funiformis	186833	100K-500K	Lipoate-protein ligase A	LplA	Vitamins, cofactors and micronutrients metabolism	Lipoate biosynthesis	LA
MBIN00C0F521_07190	5	MAGBg0083	Blautia_A	sp003480185	75170.1	50K-100K
MBIN77AE4EE3_11435	5	MAGBg0004	Prevotella	copri_A	182729	100K-500K
MBIN78009785_11685	5	MAGBg0146	Prevotella	sp900546575	12018.9	10K-50K
MBIN77AE4EE3_08370	5	MAGBg0004	Prevotella	copri_A	182729	100K-500K	SusD, outer membrane protein involved in AOS/arabinan utilization	SusD_Ara	Carbohydrate utilization	Arabinose and Arabinosides catabolism	aAOS
MBIN77AE4EE3_06405	5	MAGBg0004	Prevotella	copri_A	182729	100K-500K
MBIN77AE4EE3_04210	5	MAGBg0004	Prevotella	copri_A	182729	100K-500K
MBIN77AE4EE3_13995	5	MAGBg0004	Prevotella	copri_A	182729	100K-500K
MBIN77AE4EE3_15225	5	MAGBg0004	Prevotella	copri_A	182729	100K-500K
MBINDC68C280_09070	5	MAGBg0052	Parolsenella	uli_B	14605.3	10K-50K
MBIN77AE4EE3_03205	5	MAGBg0004	Prevotella	copri_A	182729	100K-500K	Xylan 1,4-beta-xylosidase (EC 3.2.1.37)	XynB2	Carbohydrate utilization	Xylose and Xylosides catabolism	XOS
MBINE040662D_00965	5	MAGBg0049	Blautia_A	wexlerae	118684	100K-500K
MBINE040662D_02050	5	MAGBg0049	Blautia_A	wexlerae	118684	100K-500K
MBINE040662D_02055	5	MAGBg0049	Blautia_A	wexlerae	118684	100K-500K
MBINF3D6CCAE_03730	5	MAGBg0019	Prevotella	copri	69148.1	50K-100K
MBINF3D6CCAE_01905	5	MAGBg0019	Prevotella	copri	69148.1	50K-100K
MBINF3D6CCAE_01605	5	MAGBg0019	Prevotella	copri	69148.1	50K-100K	Polygalacturonase (EC 3.2.1.15)	Pgl	Carbohydrate utilization	Hexuronates catabolism	GalAs
MBINF2A37D0E_09805	5	MAGBg0013	Megamonas	funiformis	186833	100K-500K	Myo-inositol 2-dehydrogenase (EC 1.1.1.18)	IolG	Carbohydrate utilization	Inositol catabolism	Ino
MBINF2A37D0E_09715	5	MAGBg0013	Megamonas	funiformis	186833	100K-500K	PTS system, D-allose/D-ribose-specific IIC component	AlsGc	Carbohydrate utilization	Allose uptake	All
MBINE040662D_06915	5	MAGBg0049	Blautia_A	wexlerae	118684	100K-500K	Acetaldehyde dehydrogenase (EC 1.2.1.10)	AADH	Fermentation	Ethanol production	Ethanol
MBINE040662D_08435	5	MAGBg0049	Blautia_A	wexlerae	118684	100K-500K
MBINF2A37D0E_07225	5	MAGBg0013	Megamonas	funiformis	186833	100K-500K	Glutamine synthetase, clostridia type (EC 6.3.1.2)	GlnA6	Amino acid metabolism	Glutamine biosynthesis	Gln
MBINF2A37D0E_06950	5	MAGBg0013	Megamonas	funiformis	186833	100K-500K
MBINF2A37D0E_06620	5	MAGBg0013	Megamonas	funiformis	186833	100K-500K
MBINF2A37D0E_06060	5	MAGBg0013	Megamonas	funiformis	186833	100K-500K
MBINF2A37D0E_05850	5	MAGBg0013	Megamonas	funiformis	186833	100K-500K
MBINF2A37D0E_02685	5	MAGBg0013	Megamonas	funiformis	186833	100K-500K
MBIN492646EA_01500	5	MAGBg0022	Bifidobacterium	bifidum	73413.5	50K-100K
MBIN77AE4EE3_09515	5	MAGBg0004	Prevotella	copri_A	182729	100K-500K
MBINFE7566FD_08415	5	MAGBg0018	Prevotella	copri	81614.4	50K-100K	DNA-binding response regulator for FOS utilization, AraC family	HTCS_fos	Carbohydrate utilization	Sucrose and Fructooligosaccharides regulation	FOS
MBINFE7566FD_11135	5	MAGBg0018	Prevotella	copri	81614.4	50K-100K
MBINFE7566FD_11150	5	MAGBg0018	Prevotella	copri	81614.4	50K-100K
MBIN7AA2F86E_07115	5	MAGBg0010	Bifidobacterium	breve	49593.4	10K-50K
MBIN492646EA_07985	5	MAGBg0022	Bifidobacterium	bifidum	73413.5	50K-100K
MBINBF946E1A_03925	5	MAGBg0003	Prevotella	sp900557255	153114	100K-500K	Endo-alpha-(1->5)-L-arabinanase (EC 3.2.1.99), GH43 family	AbnA	Carbohydrate utilization	Arabinose and Arabinosides catabolism	aAOS
MBIN7AA2F86E_04240	5	MAGBg0010	Bifidobacterium	breve	49593.4	10K-50K	Alpha-1,6-glucosidase (GH13_31)	Agl13_31	Carbohydrate utilization	Panose and isomaltooligosaccharides catabolism	IMO
MBIN7AA2F86E_07505	5	MAGBg0010	Bifidobacterium	breve	49593.4	10K-50K
MBIN492646EA_07325	5	MAGBg0022	Bifidobacterium	bifidum	73413.5	50K-100K
MBINBF946E1A_05890	5	MAGBg0003	Prevotella	sp900557255	153114	100K-500K	L-rhamnose isomerase (EC 5.3.1.14)	RhaA	Carbohydrate utilization	Rhamnose and Rhamnosides catabolism	Rha; Rhi; ROS
MBINF7F84382_06855	5	MAGBg0309	Veillonella		3603.66	1K-5K	DL-lactate permease, LctP family	LldP	Secondary metabolism	D-lactate utilization; L-lactate utilization	Llac_ut; Dlac_ut
MBIN492646EA_02205	5	MAGBg0022	Bifidobacterium	bifidum	73413.5	50K-100K
MBINFE7566FD_04690	5	MAGBg0018	Prevotella	copri	81614.4	50K-100K
MBINBF946E1A_03465	5	MAGBg0003	Prevotella	sp900557255	153114	100K-500K
MBINFE7566FD_09040	5	MAGBg0018	Prevotella	copri	81614.4	50K-100K	Cellobiose phosphorylase (EC 2.4.1.20)	CbpA	Carbohydrate utilization	Cellobiose and Beta-glucosides catabolism	Bgl
MBINFE7566FD_10025	5	MAGBg0018	Prevotella	copri	81614.4	50K-100K	Regulatory protein SusR involved in beta-glucan utilization	SusR_bgl	Carbohydrate utilization	Cellobiose and Beta-glucosides regulation	Bgl
MBIN492646EA_02225	5	MAGBg0022	Bifidobacterium	bifidum	73413.5	50K-100K
MBINE040662D_04355	4	MAGBg0049	Blautia_A	wexlerae	118684	100K-500K
MBINF3D6CCAE_00930	4	MAGBg0019	Prevotella	copri	69148.1	50K-100K	Endo-1,4-beta-xylanase (EC 3.2.1.8)	XynA	Carbohydrate utilization	Xylose and Xylosides catabolism	XOS
MBINF3D6CCAE_01580	4	MAGBg0019	Prevotella	copri	69148.1	50K-100K	SusC, outer membrane protein involved in oligogalacturonate binding	SusC_HG	Carbohydrate utilization	Hexuronates catabolism	GalAs
MBINE040662D_04915	4	MAGBg0049	Blautia_A	wexlerae	118684	100K-500K
MBINE040662D_04835	4	MAGBg0049	Blautia_A	wexlerae	118684	100K-500K
MBIN0AB98961_03180	4	MAGBg0033	Streptococcus	infantarius	29937.5	10K-50K
MBINF3D6CCAE_02705	4	MAGBg0019	Prevotella	copri	69148.1	50K-100K
MBIN20531725_04115	4	MAGBg0058	Bifidobacterium	sp002742445	30779.4	10K-50K
MBIN20531725_02810	4	MAGBg0058	Bifidobacterium	sp002742445	30779.4	10K-50K	Putative sucrose ABC transporter substrate-binding component (TC 3.A.1.1)	ScrF	Carbohydrate utilization	Sucrose and Fructooligosaccharides uptake	Scr
MBIN20531725_01905	4	MAGBg0058	Bifidobacterium	sp002742445	30779.4	10K-50K
MBINE5355FC6_09140	4	MAGBg0014	Bifidobacterium	breve	39622.9	10K-50K
MBINE5355FC6_09255	4	MAGBg0014	Bifidobacterium	breve	39622.9	10K-50K
MBINA49B6A77_11710	4	MAGBg0233	Agathobacter	faecis	3084.23	1K-5K
MBINF3D6CCAE_00255	4	MAGBg0019	Prevotella	copri	69148.1	50K-100K	Phosphoglucomutase (EC 5.4.2.2)	Pgm	Carbohydrate utilization	Galactose catabolism	Gal
MBINF3D6CCAE_06355	4	MAGBg0019	Prevotella	copri	69148.1	50K-100K
MBIN7801A31E_05355	4	MAGBg0121	Prevotella	sp002265625	11068.7	10K-50K
MBINF3D6CCAE_06350	4	MAGBg0019	Prevotella	copri	69148.1	50K-100K
MBIN20531725_00250	4	MAGBg0058	Bifidobacterium	sp002742445	30779.4	10K-50K
MBIN20531725_00260	4	MAGBg0058	Bifidobacterium	sp002742445	30779.4	10K-50K
MBIN0AB98961_02745	4	MAGBg0033	Streptococcus	infantarius	29937.5	10K-50K	PTS system, fructose-specific IIA component (EC 2.7.1.69)	FruAa	Carbohydrate utilization	Fructose uptake	Fru
MBIN0AB98961_03725	4	MAGBg0033	Streptococcus	infantarius	29937.5	10K-50K
MBINE5355FC6_07035	4	MAGBg0014	Bifidobacterium	breve	39622.9	10K-50K
MBINE5355FC6_04085	4	MAGBg0014	Bifidobacterium	breve	39622.9	10K-50K	Lacto-N-biose/galacto-N-biose ABC transporter-1 substrate-binding component (TC 3.A.1.1.48)	GltA	Carbohydrate utilization	HMO uptake	LNB; LNT; LNFPI
MBINF2A37D0E_03790	4	MAGBg0013	Megamonas	funiformis	186833	100K-500K
MBIN0AB98961_07170	4	MAGBg0033	Streptococcus	infantarius	29937.5	10K-50K
MBINB55D0A84_07110	4	MAGBg0034	Megasphaera	sp000417505	137464	100K-500K
MBINE5355FC6_02440	4	MAGBg0014	Bifidobacterium	breve	39622.9	10K-50K
MBINE5355FC6_02470	4	MAGBg0014	Bifidobacterium	breve	39622.9	10K-50K	Tryptophan synthase alpha chain (EC 4.2.1.20)	TrpA	Amino acid metabolism	Tryptophan biosynthesis	Trp
MBINE5355FC6_02995	4	MAGBg0014	Bifidobacterium	breve	39622.9	10K-50K	Endo-beta-N-acetylglucosaminidase (GH85)	EndoBB	Carbohydrate utilization	N-glycan catabolism	Nglyc
MBIN0AB98961_07165	4	MAGBg0033	Streptococcus	infantarius	29937.5	10K-50K	D-3-phosphoglycerate dehydrogenase (EC 1.1.1.95)	SerA	Amino acid metabolism	Serine biosynthesis	Ser
MBINF2A37D0E_06795	4	MAGBg0013	Megamonas	funiformis	186833	100K-500K	PTS system, maltose and glucose-specific IIA component (EC 2.7.1.69)	GlvA	Carbohydrate utilization	Glucose uptake	Glc
MBINF578E6E0_01075	4	MAGBg0109	Dorea	formicigenerans	15422.4	10K-50K
MBINE5355FC6_03640	4	MAGBg0014	Bifidobacterium	breve	39622.9	10K-50K
MBINB55D0A84_04590	4	MAGBg0034	Megasphaera	sp000417505	137464	100K-500K
MBINE040662D_04920	4	MAGBg0049	Blautia_A	wexlerae	118684	100K-500K
MBINF578E6E0_00660	4	MAGBg0109	Dorea	formicigenerans	15422.4	10K-50K	Dihydroorotate dehydrogenase (NAD(+)), electron transfer subunit (EC 1.3.1.14)	PyrDe	Nucleotide metabolism	Pyrimidine biosynthesis	Pyr
MBINF2A37D0E_08245	4	MAGBg0013	Megamonas	funiformis	186833	100K-500K
MBIN0AB98961_05995	4	MAGBg0033	Streptococcus	infantarius	29937.5	10K-50K	glucose uptake protein	GlcU	Carbohydrate utilization	Glucose uptake	Glc
MBINB55D0A84_03105	4	MAGBg0034	Megasphaera	sp000417505	137464	100K-500K
MBINE5355FC6_04655	4	MAGBg0014	Bifidobacterium	breve	39622.9	10K-50K	Alpha-1,6/4/3-galactosidase (GH36)	RafA2	Carbohydrate utilization	Melibiose catabolism; Raffinose family oligosaccharide catabolism	Mel; RFO
MBIN0AB98961_05940	4	MAGBg0033	Streptococcus	infantarius	29937.5	10K-50K
MBINE5355FC6_05825	4	MAGBg0014	Bifidobacterium	breve	39622.9	10K-50K
MBIN8B71621C_03615	4	MAGBg0144	Prevotella	sp900546575	7324.08	5K-10K
MBINE040662D_06015	4	MAGBg0049	Blautia_A	wexlerae	118684	100K-500K	N-acetylornithine aminotransferase (EC 2.6.1.11)	ArgD	Amino acid metabolism	Arginine biosynthesis	Arg
MBIN1DED2929_03980	4	MAGBg0296	Agathobacter	faecis	4100.02	1K-5K	Maltose/maltodextrin ABC transporter, substrate binding periplasmic protein MalE	MalE	Carbohydrate utilization	Maltose and Maltodextrin uptake	Mal; MOS
MBIN0AB98961_02740	4	MAGBg0033	Streptococcus	infantarius	29937.5	10K-50K	1-phosphofructokinase (EC 2.7.1.56)	FruK	Carbohydrate utilization	Mannitol catabolism	Mtl
MBIN26AE5E28_08990	4	MAGBg0024	Bifidobacterium	kashiwanohense_A	35014.6	10K-50K
MBIN20531725_05090	4	MAGBg0058	Bifidobacterium	sp002742445	30779.4	10K-50K	Predicted aromatic amino acids transaminase	AaaT	Amino acid metabolism	Tryptophan degradation	Trp_d; Trp_IA; Trp_IL
MBIN08C8A299_11830	4	MAGBg0115	CAG-81	sp900066535	9409.28	5K-10K
MBINB4687DC3_02345	4	MAGBg0042	Phocaeicola	vulgatus	68006.9	50K-100K
MBINB4687DC3_03150	4	MAGBg0042	Phocaeicola	vulgatus	68006.9	50K-100K
MBIN0238EAB2_11005	4	MAGBg0002	Prevotella	copri_A	253930	100K-500K
MBINB4687DC3_12385	4	MAGBg0042	Phocaeicola	vulgatus	68006.9	50K-100K	N-acetyl-gamma-glutamyl-phosphate reductase (EC 1.2.1.38)	ArgC	Amino acid metabolism	Arginine biosynthesis	Arg
MBIN51CF5838_08120	4	MAGBg0082	Prevotella	sp002265625	18570	10K-50K	Phosphoribosylglycinamide formyltransferase 2 (EC 6.3.1.21)	PurT	Nucleotide metabolism	Purine biosynthesis	Pur
MBINB4687DC3_16590	4	MAGBg0042	Phocaeicola	vulgatus	68006.9	50K-100K
MBIN51CF5838_10190	4	MAGBg0082	Prevotella	sp002265625	18570	10K-50K
MBIN08C8A299_13335	4	MAGBg0115	CAG-81	sp900066535	9409.28	5K-10K
MBIN08C8A299_12375	4	MAGBg0115	CAG-81	sp900066535	9409.28	5K-10K
MBIN0238EAB2_11320	4	MAGBg0002	Prevotella	copri_A	253930	100K-500K
MBIN08C8A299_12170	4	MAGBg0115	CAG-81	sp900066535	9409.28	5K-10K
MBIN08C8A299_11330	4	MAGBg0115	CAG-81	sp900066535	9409.28	5K-10K
MBINF3D6CCAE_07185	4	MAGBg0019	Prevotella	copri	69148.1	50K-100K
MBIN08C8A299_10295	4	MAGBg0115	CAG-81	sp900066535	9409.28	5K-10K
MBIN0238EAB2_11375	4	MAGBg0002	Prevotella	copri_A	253930	100K-500K
MBIN08C8A299_08485	4	MAGBg0115	CAG-81	sp900066535	9409.28	5K-10K
MBIN08C8A299_06420	4	MAGBg0115	CAG-81	sp900066535	9409.28	5K-10K
MBIN08C8A299_06240	4	MAGBg0115	CAG-81	sp900066535	9409.28	5K-10K
MBIN08C8A299_03675	4	MAGBg0115	CAG-81	sp900066535	9409.28	5K-10K
MBIN08C8A299_03045	4	MAGBg0115	CAG-81	sp900066535	9409.28	5K-10K
MBIN08C8A299_02430	4	MAGBg0115	CAG-81	sp900066535	9409.28	5K-10K
MBIN08C8A299_01895	4	MAGBg0115	CAG-81	sp900066535	9409.28	5K-10K
MBIN08C8A299_00475	4	MAGBg0115	CAG-81	sp900066535	9409.28	5K-10K	Predicted novel propanediol dehydratase, B12-independent, activating enzyme	PduD2	Fermentation	Propionate production	Propionate
MBINBF946E1A_03460	4	MAGBg0003	Prevotella	sp900557255	153114	100K-500K
MBIN0ABBE0D9_00540	4	MAGBg0008	Prevotella	copri	93178.5	50K-100K	Glutamine synthetase type III, GlnN (EC 6.3.1.2)	GlnN	Amino acid metabolism	Glutamine biosynthesis	Gln
MBINA95C666C_06940	4	MAGBg0335	Prevotella	sp003447235	90421.3	50K-100K
MBIN07C7ED26_11855	4	MAGBg0017	Escherichia	flexneri	25187.4	10K-50K	Cytochrome d ubiquinol oxidase subunit I (EC 1.10.3.-)	CydA	Respiration	Cytochrome d ubiquinol oxidase	mAer
MBIN6CEDB044_09620	4	MAGBg0114	Prevotella	sp900290275	6704.46	5K-10K
MBINA6B67237_09875	4	MAGBg0192	Prevotella	sp900290275	3841.92	1K-5K
MBINB55D0A84_07220	4	MAGBg0034	Megasphaera	sp000417505	137464	100K-500K
MBIN0AB98961_00430	4	MAGBg0033	Streptococcus	infantarius	29937.5	10K-50K
MBINE040662D_01855	4	MAGBg0049	Blautia_A	wexlerae	118684	100K-500K	Beta-glucosides ABC transporter, permease component 1	BglY	Carbohydrate utilization	Cellobiose and Beta-glucosides uptake	Bgl
MBINF3D6CCAE_07910	4	MAGBg0019	Prevotella	copri	69148.1	50K-100K
MBINF3D6CCAE_08130	4	MAGBg0019	Prevotella	copri	69148.1	50K-100K
MBINE040662D_01850	4	MAGBg0049	Blautia_A	wexlerae	118684	100K-500K	Beta-glucosides ABC transporter, substrate-binding protein	BglX	Carbohydrate utilization	Cellobiose and Beta-glucosides uptake	Bgl
MBINE040662D_01570	4	MAGBg0049	Blautia_A	wexlerae	118684	100K-500K
MBINF3D6CCAE_08965	4	MAGBg0019	Prevotella	copri	69148.1	50K-100K
MBINF3D6CCAE_09225	4	MAGBg0019	Prevotella	copri	69148.1	50K-100K
MBINF3D6CCAE_09545	4	MAGBg0019	Prevotella	copri	69148.1	50K-100K
MBIN0AB98961_00050	4	MAGBg0033	Streptococcus	infantarius	29937.5	10K-50K
MBINF3D6CCAE_10595	4	MAGBg0019	Prevotella	copri	69148.1	50K-100K
MBIN0ABBE0D9_10640	4	MAGBg0008	Prevotella	copri	93178.5	50K-100K	Neopullulanase (EC 3.2.1.135)	NplT	Carbohydrate utilization	Maltose and Maltodextrin catabolism	MOS
MBINF3D6CCAE_10795	4	MAGBg0019	Prevotella	copri	69148.1	50K-100K
MBIN0ABBE0D9_08800	4	MAGBg0008	Prevotella	copri	93178.5	50K-100K	Serine acetyltransferase (EC 2.3.1.30)	CysE	Amino acid metabolism	Cysteine biosynthesis	Cys
MBINE040662D_00045	4	MAGBg0049	Blautia_A	wexlerae	118684	100K-500K
MBIN0ABBE0D9_07015	4	MAGBg0008	Prevotella	copri	93178.5	50K-100K
MBIN0ABBE0D9_06945	4	MAGBg0008	Prevotella	copri	93178.5	50K-100K
MBIN492646EA_08665	4	MAGBg0022	Bifidobacterium	bifidum	73413.5	50K-100K	Putative N-glycan ABC transporter permease component 1 (TC 3.A.1.1)	MnaB	Carbohydrate utilization	N-glycan uptake	Nglyc
MBIN77AE4EE3_14335	4	MAGBg0004	Prevotella	copri_A	182729	100K-500K
MBIN0ABBE0D9_06210	4	MAGBg0008	Prevotella	copri	93178.5	50K-100K
MBIN77AE4EE3_13895	4	MAGBg0004	Prevotella	copri_A	182729	100K-500K
MBINA6B67237_09585	4	MAGBg0192	Prevotella	sp900290275	3841.92	1K-5K
MBINE5355FC6_02410	4	MAGBg0014	Bifidobacterium	breve	39622.9	10K-50K
MBIN0AB98961_08240	4	MAGBg0033	Streptococcus	infantarius	29937.5	10K-50K
MBIN4E5D2DAC_07090	4	MAGBg0244	Megamonas	funiformis	21940	10K-50K	N-acetylmannosamine kinase (EC 2.7.1.60)	NanK	Carbohydrate utilization	Sialic acid catabolism; N-acetylmannosamine catabolism	Neu5Ac; ManNAc
MBIN0B7A9C00_08540	4	MAGBg0067	Ruminococcus_B	gnavus	22995.6	10K-50K	Cellobiose phosphorylase (EC 2.4.1.20)	CbpA	Carbohydrate utilization	Cellobiose and Beta-glucosides catabolism	Bgl
MBIN0B7A9C00_08545	4	MAGBg0067	Ruminococcus_B	gnavus	22995.6	10K-50K	Laminaribiose phosphorylase (EC 2.4.1.31)	LbpA	Carbohydrate utilization	Cellobiose and Beta-glucosides catabolism	Bgl
MBIN0B7A9C00_08560	4	MAGBg0067	Ruminococcus_B	gnavus	22995.6	10K-50K	Beta-glucosides ABC transporter, permease component 1	BglY	Carbohydrate utilization	Cellobiose and Beta-glucosides uptake	Bgl
MBIN63519D3E_05850	4	MAGBg0028	Bifidobacterium	sp002742445	50757.2	50K-100K
MBIN0B7A9C00_13380	4	MAGBg0067	Ruminococcus_B	gnavus	22995.6	10K-50K	Lactaldehyde reductase (EC 1.1.1.77)	FucO	Carbohydrate utilization	Fucose and Fucosides catabolism	Fuc
MBIN0238EAB2_01410	4	MAGBg0002	Prevotella	copri_A	253930	100K-500K
MBIN0238EAB2_02465	4	MAGBg0002	Prevotella	copri_A	253930	100K-500K
MBIN4154053F_08095	4	MAGBg0012	Bifidobacterium	bifidum	142378	100K-500K
MBIN4154053F_07270	4	MAGBg0012	Bifidobacterium	bifidum	142378	100K-500K
MBINF01DA234_06550	4	MAGBg0043	Streptococcus	lutetiensis	34587.4	10K-50K
MBIN87AEB9A0_05425	4	MAGBg0307	Blautia_A	obeum	7552.1	5K-10K
MBIN9ADDE970_01430	4	MAGBg0057	Megasphaera	sp000417505	25525.3	10K-50K
MBIN3E3A2479_02190	4	MAGBg0044	Bifidobacterium	sp002742445	41237.5	10K-50K	Adenylosuccinate synthetase (EC 6.3.4.4)	PurA	Nucleotide metabolism	Purine biosynthesis	Pur
MBIN9ADDE970_01450	4	MAGBg0057	Megasphaera	sp000417505	25525.3	10K-50K
MBIN9ADDE970_01455	4	MAGBg0057	Megasphaera	sp000417505	25525.3	10K-50K
MBIN832AE552_05785	4	MAGBg0135	Prevotella	sp002265625	7131.97	5K-10K
MBIND62FFD58_02165	4	MAGBg0023	Bifidobacterium	bifidum	84822	50K-100K
MBINB71294D9_03920	4	MAGBg0306	Agathobacter	rectalis	1572.09	1K-5K
MBINA897ADE1_05295	4	MAGBg0139	Streptococcus	sp000187445	13024.4	10K-50K
MBIN492646EA_06550	4	MAGBg0022	Bifidobacterium	bifidum	73413.5	50K-100K
MBIN5D55BA60_01805	4	MAGBg0599	Agathobacter	rectalis	1295.79	1K-5K
MBINFA982222_04005	4	MAGBg0088	Collinsella	aerofaciens_H	8946.2	5K-10K
MBINFA982222_08595	4	MAGBg0088	Collinsella	aerofaciens_H	8946.2	5K-10K	PTS system, N-acetylgalactosamine-specific IID component (EC 2.7.1.69)	GalNAc_d	Carbohydrate utilization	N-Acetyl-Galactosamine and Galactosamine uptake	GalNAc; GalN
MBINED2E3D81_12265	4	MAGBg0159	CAG-81	sp900066535	7361.38	5K-10K
MBIN0B7A9C00_08075	4	MAGBg0067	Ruminococcus_B	gnavus	22995.6	10K-50K	Ribose operon repressor	RbsR	Carbohydrate utilization	Ribose regulation	Rib
MBIN3E3A2479_02585	4	MAGBg0044	Bifidobacterium	sp002742445	41237.5	10K-50K
MBIN0AB98961_08885	4	MAGBg0033	Streptococcus	infantarius	29937.5	10K-50K
MBINCFEB8DA3_02085	4	MAGBg0030	Bifidobacterium	kashiwanohense_A	42968.6	10K-50K
MBIN26AE5E28_02640	4	MAGBg0024	Bifidobacterium	kashiwanohense_A	35014.6	10K-50K
MBIN63519D3E_00470	4	MAGBg0028	Bifidobacterium	sp002742445	50757.2	50K-100K	Glucosamine-6-phosphate deaminase (EC 3.5.99.6)	NagB	Carbohydrate utilization	N-Acetylglucosamine and chitobiose catabolism	GlcNAc; Chb
MBIN63519D3E_00475	4	MAGBg0028	Bifidobacterium	sp002742445	50757.2	50K-100K	Beta-1,3/4/6-N-acetylglucosaminidase-2 (GH20)	NahA	Carbohydrate utilization	Chitobiose and chitin catabolism	Chb
MBIN63519D3E_00490	4	MAGBg0028	Bifidobacterium	sp002742445	50757.2	50K-100K	Lacto-N-biose/galacto-N-biose ABC transporter-1 permease component 1 (TC 3.A.1.1.48)	GltB	Carbohydrate utilization	HMO uptake	LNB; LNT; LNFPI
MBIN63519D3E_02360	4	MAGBg0028	Bifidobacterium	sp002742445	50757.2	50K-100K
MBIN63519D3E_02605	4	MAGBg0028	Bifidobacterium	sp002742445	50757.2	50K-100K
MBIN803155B5_07510	4	MAGBg0029	Ligilactobacillus	ruminis	38029.8	10K-50K
MBIN75474B14_06560	4	MAGBg0171	Streptococcus	sp000187445	9749.64	5K-10K
MBIN7A4D2FFD_07030	4	MAGBg0112	Ligilactobacillus	ruminis	17324.2	10K-50K
MBINCFEB8DA3_00870	4	MAGBg0030	Bifidobacterium	kashiwanohense_A	42968.6	10K-50K
MBIN803155B5_07345	4	MAGBg0029	Ligilactobacillus	ruminis	38029.8	10K-50K
MBIN492646EA_03470	4	MAGBg0022	Bifidobacterium	bifidum	73413.5	50K-100K	Lacto-N-biose/galacto-N-biose ABC transporter-2 substrate-binding component (TC 3.A.1.1)	GltF	Carbohydrate utilization	HMO uptake	LNB; LNT
MBIN492646EA_06035	4	MAGBg0022	Bifidobacterium	bifidum	73413.5	50K-100K
MBIN76262A5D_03505	4	MAGBg0265	Dialister	sp000434475	5850.56	5K-10K
MBINAA77ABCF_07670	4	MAGBg0196	Bifidobacterium	adolescentis	3316.59	1K-5K
MBINCFEB8DA3_05190	4	MAGBg0030	Bifidobacterium	kashiwanohense_A	42968.6	10K-50K
MBIN0238EAB2_00310	4	MAGBg0002	Prevotella	copri_A	253930	100K-500K
MBIN803155B5_01220	4	MAGBg0029	Ligilactobacillus	ruminis	38029.8	10K-50K
MBINDAB652CD_10395	4	MAGBg0092	Collinsella	aerofaciens_H	13970.2	10K-50K	PTS system, fructoselysine/glucoselysine-specific IIB component (EC 2.7.1.69)	GfrB	Carbohydrate utilization	Fructoselysine uptake; Glucoselysine uptake	FruLys; GlcLys
MBIN492646EA_04130	4	MAGBg0022	Bifidobacterium	bifidum	73413.5	50K-100K
MBIN63519D3E_04680	4	MAGBg0028	Bifidobacterium	sp002742445	50757.2	50K-100K
MBIN4E5D2DAC_09945	4	MAGBg0244	Megamonas	funiformis	21940	10K-50K
MBIN4E5D2DAC_09660	4	MAGBg0244	Megamonas	funiformis	21940	10K-50K
MBIN0B7A9C00_01380	4	MAGBg0067	Ruminococcus_B	gnavus	22995.6	10K-50K
MBINED2E3D81_12185	4	MAGBg0159	CAG-81	sp900066535	7361.38	5K-10K
MBINFA982222_08605	4	MAGBg0088	Collinsella	aerofaciens_H	8946.2	5K-10K	PTS system, N-acetylgalactosamine-specific IIB component (EC 2.7.1.69)	GalNAc_b	Carbohydrate utilization	N-Acetyl-Galactosamine and Galactosamine uptake	GalNAc; GalN
MBINABC4DBF4_08065	4	MAGBg0041	Veillonella_A	sp000431435	17727.5	10K-50K
MBIN5AF57FFA_04090	4	MAGBg0281	Holdemanella	sp002299315	4894.63	1K-5K	Beta-phosphoglucomutase (EC 5.4.2.6)	Pgm	Carbohydrate utilization	Trehalose catabolism	Tre
MBIN7AA2F86E_04445	4	MAGBg0010	Bifidobacterium	breve	49593.4	10K-50K
MBINE040662D_11775	4	MAGBg0049	Blautia_A	wexlerae	118684	100K-500K
MBIN223A54CB_06020	4	MAGBg0035	Prevotella	sp900555035	99444	50K-100K
MBINE040662D_10820	4	MAGBg0049	Blautia_A	wexlerae	118684	100K-500K
MBIN223A54CB_06680	4	MAGBg0035	Prevotella	sp900555035	99444	50K-100K
MBIN7AA2F86E_04310	4	MAGBg0010	Bifidobacterium	breve	49593.4	10K-50K	N-acetylglucosamine-specific PTS system-2 IIB component (TC 4.A.1)	NagE2b	Carbohydrate utilization	N-Acetylglucosamine uptake	GlcNAc
MBINE040662D_10060	4	MAGBg0049	Blautia_A	wexlerae	118684	100K-500K
MBIN223A54CB_09505	4	MAGBg0035	Prevotella	sp900555035	99444	50K-100K
MBIN7AA2F86E_04160	4	MAGBg0010	Bifidobacterium	breve	49593.4	10K-50K	Sorbitol dehydrogenase (EC 1.1.1.14)	GutB	Carbohydrate utilization	Sorbitol catabolism	Stl
MBIN223A54CB_10835	4	MAGBg0035	Prevotella	sp900555035	99444	50K-100K
MBIN5AF57FFA_06805	4	MAGBg0281	Holdemanella	sp002299315	4894.63	1K-5K
MBIN5AF57FFA_00165	4	MAGBg0281	Holdemanella	sp002299315	4894.63	1K-5K	Mannose-6-phosphate isomerase (EC 5.3.1.8)	ManA	Carbohydrate utilization	Mannose and Mannosides catabolism	Man; bMnOS; bMAN
MBINED2E3D81_10245	4	MAGBg0159	CAG-81	sp900066535	7361.38	5K-10K
MBINE5355FC6_00075	4	MAGBg0014	Bifidobacterium	breve	39622.9	10K-50K
MBINE5355FC6_01155	4	MAGBg0014	Bifidobacterium	breve	39622.9	10K-50K
MBINE040662D_09425	4	MAGBg0049	Blautia_A	wexlerae	118684	100K-500K
MBIN7AA2F86E_03675	4	MAGBg0010	Bifidobacterium	breve	49593.4	10K-50K
MBINE040662D_08935	4	MAGBg0049	Blautia_A	wexlerae	118684	100K-500K
MBIN7AA2F86E_02965	4	MAGBg0010	Bifidobacterium	breve	49593.4	10K-50K	Fucose MFS permease (TC 2.A.1.7)	FucP	Carbohydrate utilization	Fucose and Fucosides uptake	Fuc
MBIN7AA2F86E_00585	4	MAGBg0010	Bifidobacterium	breve	49593.4	10K-50K	Ribose ABC transport system, ATP-binding protein RbsA (TC 3.A.1.2.1)	RbsA	Carbohydrate utilization	Ribose uptake	Rib
MBIN223A54CB_14390	4	MAGBg0035	Prevotella	sp900555035	99444	50K-100K
MBINF578E6E0_03120	4	MAGBg0109	Dorea	formicigenerans	15422.4	10K-50K
MBIN26AE5E28_08945	4	MAGBg0024	Bifidobacterium	kashiwanohense_A	35014.6	10K-50K
MBINB55D0A84_07475	4	MAGBg0034	Megasphaera	sp000417505	137464	100K-500K
MBIN8B1CCEEB_07540	4	MAGBg0027	Bifidobacterium	sp002742445	78677	50K-100K
MBIN7AA2F86E_06535	4	MAGBg0010	Bifidobacterium	breve	49593.4	10K-50K
MBINE040662D_12070	4	MAGBg0049	Blautia_A	wexlerae	118684	100K-500K
MBINE040662D_12250	4	MAGBg0049	Blautia_A	wexlerae	118684	100K-500K
MBINED2E3D81_09730	4	MAGBg0159	CAG-81	sp900066535	7361.38	5K-10K
MBINABC4DBF4_07600	4	MAGBg0041	Veillonella_A	sp000431435	17727.5	10K-50K
MBINED2E3D81_08950	4	MAGBg0159	CAG-81	sp900066535	7361.38	5K-10K
MBIN7AA2F86E_08750	4	MAGBg0010	Bifidobacterium	breve	49593.4	10K-50K
MBINED2E3D81_07530	4	MAGBg0159	CAG-81	sp900066535	7361.38	5K-10K
MBINED2E3D81_07095	4	MAGBg0159	CAG-81	sp900066535	7361.38	5K-10K
MBINED2E3D81_06805	4	MAGBg0159	CAG-81	sp900066535	7361.38	5K-10K
MBINED2E3D81_06235	4	MAGBg0159	CAG-81	sp900066535	7361.38	5K-10K
MBINED2E3D81_04460	4	MAGBg0159	CAG-81	sp900066535	7361.38	5K-10K	Glutaconyl-CoA decarboxylase subunit gamma (EC 4.1.1.70) (Biotin carrier)	GcdC	Fermentation	Butyrate production	Butyrate
MBINED2E3D81_03475	4	MAGBg0159	CAG-81	sp900066535	7361.38	5K-10K	UTP---hexose-1-phosphate uridylyltransferase (EC 2.7.7.10)	LnpC2	Carbohydrate utilization	N-Acetyl-Galactosamine and Galactosamine catabolism	GalNAc
MBINED2E3D81_02065	4	MAGBg0159	CAG-81	sp900066535	7361.38	5K-10K	L-galactonate oxidoreductase (EC 1.1.1.414)	LgaD	Carbohydrate utilization	L-galactonate catabolism	Lgal
MBINED2E3D81_01910	4	MAGBg0159	CAG-81	sp900066535	7361.38	5K-10K
MBIN8B1CCEEB_01840	4	MAGBg0027	Bifidobacterium	sp002742445	78677	50K-100K	Glucosamine-6-phosphate deaminase (EC 3.5.99.6)	NagB	Carbohydrate utilization	N-Acetylglucosamine and chitobiose catabolism	GlcNAc; Chb
MBINABC4DBF4_03535	4	MAGBg0041	Veillonella_A	sp000431435	17727.5	10K-50K
MBIN8B1CCEEB_03280	4	MAGBg0027	Bifidobacterium	sp002742445	78677	50K-100K
MBINDDC06E57_05160	4	MAGBg0005	Faecalibacterium	prausnitzii_G	253186	100K-500K	Glutamate synthase [NADPH] large chain (EC 1.4.1.13)	GltB	Amino acid metabolism	Glutamate biosynthesis	Glu
MBINE040662D_15375	4	MAGBg0049	Blautia_A	wexlerae	118684	100K-500K
MBIN8B1CCEEB_03995	4	MAGBg0027	Bifidobacterium	sp002742445	78677	50K-100K
MBINDDC06E57_00490	4	MAGBg0005	Faecalibacterium	prausnitzii_G	253186	100K-500K
MBINE040662D_13990	4	MAGBg0049	Blautia_A	wexlerae	118684	100K-500K
MBINE040662D_13045	4	MAGBg0049	Blautia_A	wexlerae	118684	100K-500K
MBIN7AA2F86E_06615	4	MAGBg0010	Bifidobacterium	breve	49593.4	10K-50K
MBIND7F5D2F2_03965	4	MAGBg0011	Bifidobacterium	kashiwanohense_A	75748.9	50K-100K	L-fuco-beta-pyranose dehydrogenase-1 (EC 1.1.1.122)	FumC	Carbohydrate utilization	Fucose and Fucosides catabolism	Fuc
MBIN8B1CCEEB_04695	4	MAGBg0027	Bifidobacterium	sp002742445	78677	50K-100K
MBIN1E6483C4_09865	4	MAGBg0071	Enterocloster	sp900541315	20821.3	10K-50K	Predicted hydroxymethylpyrimidine transporter CytX	CytX	Vitamins, cofactors and micronutrients metabolism	Thiamine and precursor uptake	B1
MBIN129A2D47_06465	4	MAGBg0061	Megasphaera	sp000417505	75611.1	50K-100K
MBINE78AD794_04815	4	MAGBg0106	Prevotella	sp002265625	9632.8	5K-10K
MBIN2F53B9FE_01685	4	MAGBg0351	Agathobaculum	butyriciproducens	2738.36	1K-5K
MBINFE7566FD_07015	4	MAGBg0018	Prevotella	copri	81614.4	50K-100K
MBIN129A2D47_08585	4	MAGBg0061	Megasphaera	sp000417505	75611.1	50K-100K	Propionate CoA-transferase (EC 2.8.3.1)	Pct	Fermentation	Propionate production	Propionate
MBIN129A2D47_08575	4	MAGBg0061	Megasphaera	sp000417505	75611.1	50K-100K	Lactoyl-CoA dehydratase, gamma subunit (EC 4.2.1.54)	LcdC	Fermentation	Propionate production	Propionate
MBIN129A2D47_08560	4	MAGBg0061	Megasphaera	sp000417505	75611.1	50K-100K	Acryloyl-CoA reductase (EC 1.3.1.95)	Acr	Fermentation	Propionate production	Propionate
MBIN129A2D47_07435	4	MAGBg0061	Megasphaera	sp000417505	75611.1	50K-100K
MBINF948A84D_02535	4	MAGBg0834	Anaerostipes	hadrus	973.94	<1K
MBIN274F2948_15595	4	MAGBg0047	Escherichia	flexneri	11087.7	10K-50K
MBINFE7566FD_06480	4	MAGBg0018	Prevotella	copri	81614.4	50K-100K	Endo-1,4-beta-xylanase (EC 3.2.1.8)	XynA	Carbohydrate utilization	Xylose and Xylosides catabolism	XOS
MBINFE7566FD_05465	4	MAGBg0018	Prevotella	copri	81614.4	50K-100K
MBINA94C9EA0_06260	4	MAGBg0016	Ligilactobacillus	ruminis	71235.7	50K-100K
MBINBF946E1A_06170	4	MAGBg0003	Prevotella	sp900557255	153114	100K-500K
MBINA94C9EA0_04815	4	MAGBg0016	Ligilactobacillus	ruminis	71235.7	50K-100K	PTS system, sucrose-specific IIA component (EC 2.7.1.69)	ScrAa	Carbohydrate utilization	Sucrose and Fructooligosaccharides uptake	Scr
MBIN129A2D47_06460	4	MAGBg0061	Megasphaera	sp000417505	75611.1	50K-100K
MBIN129A2D47_04125	4	MAGBg0061	Megasphaera	sp000417505	75611.1	50K-100K
MBIN129A2D47_04055	4	MAGBg0061	Megasphaera	sp000417505	75611.1	50K-100K	Acetolactate synthase large subunit (EC 2.2.1.6)	IlvG	Amino acid metabolism	Branched chain amino acids biosynthesis	Ile; Val; Leu
MBIN129A2D47_02460	4	MAGBg0061	Megasphaera	sp000417505	75611.1	50K-100K
MBINA94C9EA0_03925	4	MAGBg0016	Ligilactobacillus	ruminis	71235.7	50K-100K	Urease beta subunit (EC 3.5.1.5)	UreB	Amino acid metabolism	Urea degradation	Urea_d
MBIN129A2D47_00565	4	MAGBg0061	Megasphaera	sp000417505	75611.1	50K-100K
MBIN6FAEBCEB_08760	4	MAGBg0025	Megasphaera	sp001546855	79849.2	50K-100K	Acryloyl-CoA reductase (EC 1.3.1.95)	Acr	Fermentation	Propionate production	Propionate
MBINA94C9EA0_01290	4	MAGBg0016	Ligilactobacillus	ruminis	71235.7	50K-100K
MBINA94C9EA0_01075	4	MAGBg0016	Ligilactobacillus	ruminis	71235.7	50K-100K
MBINA94C9EA0_00070	4	MAGBg0016	Ligilactobacillus	ruminis	71235.7	50K-100K
MBIN4B1F7CB0_06515	4	MAGBg0039	Ligilactobacillus	ruminis	39520.3	10K-50K	Choloylglycine hydrolase (EC 3.5.1.24)	BSH	Bile acids metabolism	Bile acids transformation	CA_d
MBIN4B1F7CB0_06070	4	MAGBg0039	Ligilactobacillus	ruminis	39520.3	10K-50K	PTS system, beta-glucoside-specific IIA component (EC 2.7.1.69)	BglFa	Carbohydrate utilization	Cellobiose and Beta-glucosides uptake	Bgl
MBINFE278E16_00055	4	MAGBg0150	Prevotella	sp002265625	11141	10K-50K
MBIN4B1F7CB0_06055	4	MAGBg0039	Ligilactobacillus	ruminis	39520.3	10K-50K	Sucrose operon repressor ScrR, LacI family	ScrR	Carbohydrate utilization	Sucrose and Fructooligosaccharides regulation	Scr
MBIN4B72F806_10310	4	MAGBg0183	Prevotella	sp900546575	8340.41	5K-10K
MBIN35DCB081_00150	4	MAGBg0089	Ruminococcus_B	gnavus	15336.1	10K-50K
MBINA5860E54_04020	4	MAGBg0291	Holdemanella	sp002299315	6057.09	5K-10K
MBINB6472F77_03195	4	MAGBg0015	Prevotella	sp000434515	49437.8	10K-50K
MBIN129A2D47_11300	4	MAGBg0061	Megasphaera	sp000417505	75611.1	50K-100K
MBIN4B1F7CB0_00530	4	MAGBg0039	Ligilactobacillus	ruminis	39520.3	10K-50K
MBIN4B72F806_06670	4	MAGBg0183	Prevotella	sp900546575	8340.41	5K-10K	UDP-3-O-[3-hydroxymyristoyl] N-acetylglucosamine deacetylase (EC 3.5.1.108)	LpxC	Lipid A biosynthesis	Lipid A biosynthesis	LPS
MBIN4B72F806_06645	4	MAGBg0183	Prevotella	sp900546575	8340.41	5K-10K
MBIN4B1F7CB0_00900	4	MAGBg0039	Ligilactobacillus	ruminis	39520.3	10K-50K
MBIN4B1F7CB0_01115	4	MAGBg0039	Ligilactobacillus	ruminis	39520.3	10K-50K
MBIN4B1F7CB0_01145	4	MAGBg0039	Ligilactobacillus	ruminis	39520.3	10K-50K	Nicotinate phosphoribosyltransferase (EC 6.3.4.21)	PncB2	Vitamins, cofactors and micronutrients metabolism	NAD/NADP biosynthesis	B3
MBIN4B72F806_03840	4	MAGBg0183	Prevotella	sp900546575	8340.41	5K-10K
MBIN00C0F521_09245	4	MAGBg0083	Blautia_A	sp003480185	75170.1	50K-100K
MBIN00C0F521_10930	4	MAGBg0083	Blautia_A	sp003480185	75170.1	50K-100K
MBIN4B1F7CB0_04300	4	MAGBg0039	Ligilactobacillus	ruminis	39520.3	10K-50K
MBIN4B72F806_00460	4	MAGBg0183	Prevotella	sp900546575	8340.41	5K-10K
MBIN00C0F521_12735	4	MAGBg0083	Blautia_A	sp003480185	75170.1	50K-100K	Alcohol dehydrogenase (EC 1.1.1.1)	ADH	Fermentation	Ethanol production	Ethanol
MBIN129A2D47_10760	4	MAGBg0061	Megasphaera	sp000417505	75611.1	50K-100K
MBIN4B1F7CB0_05240	4	MAGBg0039	Ligilactobacillus	ruminis	39520.3	10K-50K	PTS system, mannose/glucose/N-acetylglucosamine-specific IIA component (EC 2.7.1.69)	ManLa	Carbohydrate utilization	Glucose uptake	Glc
MBIN129A2D47_10515	4	MAGBg0061	Megasphaera	sp000417505	75611.1	50K-100K
MBIN129A2D47_09580	4	MAGBg0061	Megasphaera	sp000417505	75611.1	50K-100K
MBIN4B1F7CB0_05250	4	MAGBg0039	Ligilactobacillus	ruminis	39520.3	10K-50K	PTS system, mannose/glucose/N-acetylglucosamine-specific IIA component (EC 2.7.1.69)	ManLa	Carbohydrate utilization	Glucose uptake	Glc
MBIN4B1F7CB0_06045	4	MAGBg0039	Ligilactobacillus	ruminis	39520.3	10K-50K	PTS system, sucrose-specific IIA component (EC 2.7.1.69)	ScrAa	Carbohydrate utilization	Sucrose and Fructooligosaccharides uptake	Scr
MBINBD155BC2_05225	4	MAGBg0036	Bifidobacterium	kashiwanohense_A	18726.4	10K-50K
MBIN2445124E_06860	4	MAGBg0087	Megasphaera	sp000417505	40536	10K-50K
MBINBF946E1A_06180	4	MAGBg0003	Prevotella	sp900557255	153114	100K-500K
MBIN914E4BD5_00605	4	MAGBg0075	Streptococcus	sp000187445	10257.9	10K-50K
MBINCA90FEF4_16755	4	MAGBg0009	Bacteroides	fragilis	50118.1	50K-100K	O-succinylhomoserine sulfhydrylase (EC 2.5.1.48)	MetY	Amino acid metabolism	Methionine biosynthesis	Met
MBINCA90FEF4_17130	4	MAGBg0009	Bacteroides	fragilis	50118.1	50K-100K
MBIN6FAEBCEB_03450	4	MAGBg0025	Megasphaera	sp001546855	79849.2	50K-100K
MBIN6FAEBCEB_01395	4	MAGBg0025	Megasphaera	sp001546855	79849.2	50K-100K	Lactaldehyde reductase (EC 1.1.1.77)	FucO	Carbohydrate utilization	Fucose and Fucosides catabolism	Fuc
MBIN1E6483C4_11665	4	MAGBg0071	Enterocloster	sp900541315	20821.3	10K-50K
MBINCA90FEF4_19145	4	MAGBg0009	Bacteroides	fragilis	50118.1	50K-100K
MBIN58750C78_08355	4	MAGBg0053	Escherichia	coli_D	9231.59	5K-10K
MBINB6472F77_11710	4	MAGBg0015	Prevotella	sp000434515	49437.8	10K-50K
MBINB6472F77_11705	4	MAGBg0015	Prevotella	sp000434515	49437.8	10K-50K
MBIN6699863F_04875	4	MAGBg0137	Megamonas	funiformis	21972.7	10K-50K	Pyridoxal 5'-phosphate synthase (glutamine hydrolyzing), synthase subunit (EC 4.3.3.6)	PdxS	Vitamins, cofactors and micronutrients metabolism	Pyridoxine and pyridoxal phosphate biosynthesis	B6
MBIND4ED814E_03310	4	MAGBg0193	Collinsella	aerofaciens_H	10670.5	10K-50K
MBIN9C54F762_09510	4	MAGBg0186	Prevotella	sp900290275	5278.19	5K-10K
MBIND4ED814E_03315	4	MAGBg0193	Collinsella	aerofaciens_H	10670.5	10K-50K
MBINFE7566FD_03640	4	MAGBg0018	Prevotella	copri	81614.4	50K-100K
MBIN9C54F762_09980	4	MAGBg0186	Prevotella	sp900290275	5278.19	5K-10K
MBINB6472F77_09260	4	MAGBg0015	Prevotella	sp000434515	49437.8	10K-50K
MBINBF946E1A_11210	4	MAGBg0003	Prevotella	sp900557255	153114	100K-500K
MBINEFA98F4D_06300	4	MAGBg0180	Blautia_A	obeum	12437.1	10K-50K
MBINBF946E1A_11190	4	MAGBg0003	Prevotella	sp900557255	153114	100K-500K
MBINBF946E1A_06985	4	MAGBg0003	Prevotella	sp900557255	153114	100K-500K	Menaquinone-specific isochorismate synthase (EC 5.4.4.2)	MenF	Vitamins, cofactors and micronutrients metabolism	Menaquinone biosynthesis	MQ
MBINB6472F77_00110	4	MAGBg0015	Prevotella	sp000434515	49437.8	10K-50K
MBINBF946E1A_11125	4	MAGBg0003	Prevotella	sp900557255	153114	100K-500K
MBINBF946E1A_11045	4	MAGBg0003	Prevotella	sp900557255	153114	100K-500K	Neopullulanase (EC 3.2.1.135)	NplT	Carbohydrate utilization	Maltose and Maltodextrin catabolism	MOS
MBIN1E6483C4_11455	4	MAGBg0071	Enterocloster	sp900541315	20821.3	10K-50K
MBIN3592B50C_05150	4	MAGBg0045	Ligilactobacillus	ruminis	40429.9	10K-50K
MBINCA90FEF4_14460	4	MAGBg0009	Bacteroides	fragilis	50118.1	50K-100K
MBIN1E6483C4_09780	4	MAGBg0071	Enterocloster	sp900541315	20821.3	10K-50K	N-Acetyl-D-glucosamine ABC transport system, permease protein 2	NagTp2	Carbohydrate utilization	N-Acetylglucosamine uptake	GlcNAc
MBIN914E4BD5_00595	4	MAGBg0075	Streptococcus	sp000187445	10257.9	10K-50K
MBIN6AE234FB_04415	4	MAGBg0026	Escherichia	flexneri	24356.4	10K-50K	Tryptophanase (EC 4.1.99.1)	TnaA	Amino acid metabolism	Tryptophan degradation	Trp_d; Trp_I
MBIN1E6483C4_07275	4	MAGBg0071	Enterocloster	sp900541315	20821.3	10K-50K
MBIN6AE234FB_17870	4	MAGBg0026	Escherichia	flexneri	24356.4	10K-50K
MBIN6AE234FB_18815	4	MAGBg0026	Escherichia	flexneri	24356.4	10K-50K	Beta-galactosidase (EC 3.2.1.23)	LacZ	Carbohydrate utilization	Lactose and Beta-galactosides catabolism	GOS; Lac
MBIN6FAEBCEB_06745	4	MAGBg0025	Megasphaera	sp001546855	79849.2	50K-100K	Predicted mannitol-1-phosphate 5-dehydrogenase (EC 1.1.1.17)	MtlD2	Carbohydrate utilization	Mannitol catabolism	Mtl
MBIN1E6483C4_09070	4	MAGBg0071	Enterocloster	sp900541315	20821.3	10K-50K
MBIN1E6483C4_09085	4	MAGBg0071	Enterocloster	sp900541315	20821.3	10K-50K
MBIN971DA597_04660	4	MAGBg0444	Agathobacter	rectalis	3086.07	1K-5K
MBIN1E6483C4_09135	4	MAGBg0071	Enterocloster	sp900541315	20821.3	10K-50K	Phosphoribosylformylglycinamidine synthase, glutamine amidotransferase subunit (EC 6.3.5.3)	PurQ	Nucleotide metabolism	Purine biosynthesis	Pur
MBINCA90FEF4_00385	4	MAGBg0009	Bacteroides	fragilis	50118.1	50K-100K
MBINCA90FEF4_13080	4	MAGBg0009	Bacteroides	fragilis	50118.1	50K-100K	Xylulose kinase (EC 2.7.1.17)	XylB	Carbohydrate utilization	Arabinitol catabolism; Xylitol catabolism	Xtl; Atl
MBIN6FAEBCEB_06740	4	MAGBg0025	Megasphaera	sp001546855	79849.2	50K-100K	PTS system, mannitol-specific IIA component (EC 2.7.1.69)	MtlAa	Carbohydrate utilization	Mannitol uptake	Mtl
MBINCA90FEF4_03420	4	MAGBg0009	Bacteroides	fragilis	50118.1	50K-100K
MBIN6FAEBCEB_06735	4	MAGBg0025	Megasphaera	sp001546855	79849.2	50K-100K	PTS system, mannitol-specific IIB component (EC 2.7.1.69)	MtlAb	Carbohydrate utilization	Mannitol uptake	Mtl
MBINCA90FEF4_05330	4	MAGBg0009	Bacteroides	fragilis	50118.1	50K-100K
MBIN6FAEBCEB_06670	4	MAGBg0025	Megasphaera	sp001546855	79849.2	50K-100K	Niacin transporter NiaP	NiaP	Vitamins, cofactors and micronutrients metabolism	Niacin or NAD precursor uptake	B3
MBINB3321F49_09325	4	MAGBg0142	Blautia_A	massiliensis	25364.3	10K-50K
MBIN1E6483C4_09785	4	MAGBg0071	Enterocloster	sp900541315	20821.3	10K-50K
MBINBF946E1A_06375	4	MAGBg0003	Prevotella	sp900557255	153114	100K-500K
MBINCA90FEF4_10715	4	MAGBg0009	Bacteroides	fragilis	50118.1	50K-100K
MBIN1E6483C4_10130	4	MAGBg0071	Enterocloster	sp900541315	20821.3	10K-50K
MBINFE7566FD_07185	4	MAGBg0018	Prevotella	copri	81614.4	50K-100K	L,L-diaminopimelate aminotransferase (EC 2.6.1.83)	DapL	Amino acid metabolism	Lysine biosynthesis	Lys
MBINA5860E54_04030	4	MAGBg0291	Holdemanella	sp002299315	6057.09	5K-10K
MBINFE278E16_00790	4	MAGBg0150	Prevotella	sp002265625	11141	10K-50K
MBIND2C09C28_04785	4	MAGBg0001	Bifidobacterium	longum	173240	100K-500K	Putative xyloglucan oligosaccharide ABC transporter substrate-binding component (TC 3.A.1.1)	XglF	Carbohydrate utilization	Xyloglucan uptake	XGlOS; XGL
MBINBF946E1A_04505	4	MAGBg0003	Prevotella	sp900557255	153114	100K-500K
MBIND2C09C28_08815	4	MAGBg0001	Bifidobacterium	longum	173240	100K-500K
MBINE1C41B55_03035	4	MAGBg0038	Collinsella	sp900556495	13869.4	10K-50K
MBIND2C09C28_08565	4	MAGBg0001	Bifidobacterium	longum	173240	100K-500K
MBIND2C09C28_07965	4	MAGBg0001	Bifidobacterium	longum	173240	100K-500K
MBINBF946E1A_04640	4	MAGBg0003	Prevotella	sp900557255	153114	100K-500K
MBIND2C09C28_06815	4	MAGBg0001	Bifidobacterium	longum	173240	100K-500K
MBIND2C09C28_05885	4	MAGBg0001	Bifidobacterium	longum	173240	100K-500K
MBINDC68C280_07330	4	MAGBg0052	Parolsenella	uli_B	14605.3	10K-50K
MBIND2C09C28_05525	4	MAGBg0001	Bifidobacterium	longum	173240	100K-500K
MBIN77AE4EE3_03330	4	MAGBg0004	Prevotella	copri_A	182729	100K-500K
MBIND2C09C28_04280	4	MAGBg0001	Bifidobacterium	longum	173240	100K-500K
MBINE1C41B55_03030	4	MAGBg0038	Collinsella	sp900556495	13869.4	10K-50K
MBIN636B8FE1_00300	4	MAGBg0048	Prevotella	sp900555035	60690.4	50K-100K
MBIN636B8FE1_04535	4	MAGBg0048	Prevotella	sp900555035	60690.4	50K-100K
MBINBF946E1A_05005	4	MAGBg0003	Prevotella	sp900557255	153114	100K-500K
MBIN636B8FE1_05010	4	MAGBg0048	Prevotella	sp900555035	60690.4	50K-100K
MBINE35CBA11_04910	4	MAGBg0132	Prevotella	sp002265625	15262	10K-50K
MBINFE7566FD_12305	4	MAGBg0018	Prevotella	copri	81614.4	50K-100K
MBINE35CBA11_03025	4	MAGBg0132	Prevotella	sp002265625	15262	10K-50K	Aspartate-semialdehyde dehydrogenase (EC 1.2.1.11)	Asd	Amino acid metabolism	Lysine biosynthesis; Methionine biosynthesis; Threonine biosynthesis	Lys; Thr; Met
MBINE1C41B55_03725	4	MAGBg0038	Collinsella	sp900556495	13869.4	10K-50K
MBIN129A2D47_11305	4	MAGBg0061	Megasphaera	sp000417505	75611.1	50K-100K
MBINE1C41B55_05725	4	MAGBg0038	Collinsella	sp900556495	13869.4	10K-50K
MBINE1C41B55_07550	4	MAGBg0038	Collinsella	sp900556495	13869.4	10K-50K
MBIND2C09C28_08945	4	MAGBg0001	Bifidobacterium	longum	173240	100K-500K
MBINDC68C280_07325	4	MAGBg0052	Parolsenella	uli_B	14605.3	10K-50K
MBINFE7566FD_11760	4	MAGBg0018	Prevotella	copri	81614.4	50K-100K
MBINE1C41B55_02090	4	MAGBg0038	Collinsella	sp900556495	13869.4	10K-50K
MBIN77AE4EE3_09165	4	MAGBg0004	Prevotella	copri_A	182729	100K-500K	Aspartate--ammonia ligase (EC 6.3.1.1)	AsnA	Amino acid metabolism	Asparagine biosynthesis	Asn
MBINBF946E1A_03470	4	MAGBg0003	Prevotella	sp900557255	153114	100K-500K
MBINBF946E1A_01085	4	MAGBg0003	Prevotella	sp900557255	153114	100K-500K
MBIN73FD351A_00160	4	MAGBg0347	Holdemanella	sp002299315	5541.22	5K-10K
MBIN9ED882BB_08505	4	MAGBg0006	Bifidobacterium	longum	86167	50K-100K
MBIN31DCBC5E_06295	4	MAGBg0130	Dialister	sp000434475	9103.32	5K-10K
MBIN9ED882BB_06135	4	MAGBg0006	Bifidobacterium	longum	86167	50K-100K	Extracellular endo-beta-1,4/3-galactanase (GH53)	GalA	Carbohydrate utilization	Lactose and Beta-galactosides catabolism	AGI
MBIN78009785_00285	4	MAGBg0146	Prevotella	sp900546575	12018.9	10K-50K	SusD, outer membrane protein involved in beta-mannooligosaccharide binding	SusD_bmos	Carbohydrate utilization	Mannose and Mannosides uptake	bMnOS; bMAN
MBIN78009785_03275	4	MAGBg0146	Prevotella	sp900546575	12018.9	10K-50K
MBINE1C41B55_01175	4	MAGBg0038	Collinsella	sp900556495	13869.4	10K-50K
MBIN78009785_03585	4	MAGBg0146	Prevotella	sp900546575	12018.9	10K-50K	Alpha-amylase (EC 3.2.1.1)	AmyA	Carbohydrate utilization	Maltose and Maltodextrin catabolism	MOS
MBIN9ED882BB_03525	4	MAGBg0006	Bifidobacterium	longum	86167	50K-100K
MBINDC68C280_07045	4	MAGBg0052	Parolsenella	uli_B	14605.3	10K-50K	2-deoxy-D-gluconate 3-dehydrogenase (EC 1.1.1.125)	KduD	Carbohydrate utilization	Unsaturated Glucuronate catabolism	ddGlcA
MBINE1C41B55_03010	4	MAGBg0038	Collinsella	sp900556495	13869.4	10K-50K
MBIN9ED882BB_03145	4	MAGBg0006	Bifidobacterium	longum	86167	50K-100K
MBIN77AE4EE3_07460	4	MAGBg0004	Prevotella	copri_A	182729	100K-500K
MBIN9ED882BB_02255	4	MAGBg0006	Bifidobacterium	longum	86167	50K-100K
MBIN9ED882BB_02110	4	MAGBg0006	Bifidobacterium	longum	86167	50K-100K
MBINE1C41B55_03015	4	MAGBg0038	Collinsella	sp900556495	13869.4	10K-50K
MBIN9ED882BB_01200	4	MAGBg0006	Bifidobacterium	longum	86167	50K-100K
MBINDC68C280_00050	4	MAGBg0052	Parolsenella	uli_B	14605.3	10K-50K
MBIN9ED882BB_00580	4	MAGBg0006	Bifidobacterium	longum	86167	50K-100K	Beta-1,4-linked galactooligosaccharide ABC transporter substrate-binding protein (TC 3.A.1.1)	GosA	Carbohydrate utilization	Lactose and Beta-galactosides uptake	GOS; AGI
MBINE1C41B55_03020	4	MAGBg0038	Collinsella	sp900556495	13869.4	10K-50K
MBINE1C41B55_03025	4	MAGBg0038	Collinsella	sp900556495	13869.4	10K-50K
MBINE1C41B55_07555	4	MAGBg0038	Collinsella	sp900556495	13869.4	10K-50K
MBINFE7566FD_11910	4	MAGBg0018	Prevotella	copri	81614.4	50K-100K	Alpha-galactosidase (EC 3.2.1.22)	AgaL	Carbohydrate utilization	Melibiose catabolism; Raffinose family oligosaccharide catabolism	Mel; RFO
MBIN86646A95_04725	4	MAGBg0054	Ruminococcus_B	gnavus	34106.3	10K-50K
MBIN7BAC77A6_07030	4	MAGBg0102	Blautia_A	sp003480185	46691.6	10K-50K
MBIN86646A95_05530	4	MAGBg0054	Ruminococcus_B	gnavus	34106.3	10K-50K
MBIN318AD83F_08010	4	MAGBg0040	Megasphaera	sp000417505	145445	100K-500K
MBIN86646A95_01510	4	MAGBg0054	Ruminococcus_B	gnavus	34106.3	10K-50K	Glycogen phosphorylase (EC 2.4.1.1)	GlgP	Carbohydrate utilization	Maltose and Maltodextrin catabolism	Mal; MOS
MBINCB13CC65_05070	4	MAGBg0062	Bifidobacterium	sp002742445	27764.1	10K-50K
MBIN636B8FE1_11465	4	MAGBg0048	Prevotella	sp900555035	60690.4	50K-100K
MBIN7BAC77A6_00285	4	MAGBg0102	Blautia_A	sp003480185	46691.6	10K-50K
MBIN7BAC77A6_05470	4	MAGBg0102	Blautia_A	sp003480185	46691.6	10K-50K
MBIN7BAC77A6_05700	4	MAGBg0102	Blautia_A	sp003480185	46691.6	10K-50K
MBIN7BAC77A6_05930	4	MAGBg0102	Blautia_A	sp003480185	46691.6	10K-50K	PTS system, sucrose-specific IIB component (EC 2.7.1.69)	ScrAb	Carbohydrate utilization	Sucrose and Fructooligosaccharides uptake	Scr
MBIN636B8FE1_11470	4	MAGBg0048	Prevotella	sp900555035	60690.4	50K-100K
MBINFE278E16_10180	4	MAGBg0150	Prevotella	sp002265625	11141	10K-50K
MBINFE7566FD_07550	4	MAGBg0018	Prevotella	copri	81614.4	50K-100K
MBIN7BAC77A6_07955	4	MAGBg0102	Blautia_A	sp003480185	46691.6	10K-50K
MBINAFE785CF_06220	4	MAGBg0037	Streptococcus	lutetiensis	41592.6	10K-50K
MBIN7BAC77A6_10675	4	MAGBg0102	Blautia_A	sp003480185	46691.6	10K-50K
MBIN00C0F521_01540	4	MAGBg0083	Blautia_A	sp003480185	75170.1	50K-100K
MBINFE7566FD_07480	4	MAGBg0018	Prevotella	copri	81614.4	50K-100K
MBINFE278E16_08045	4	MAGBg0150	Prevotella	sp002265625	11141	10K-50K
MBINFE278E16_05000	4	MAGBg0150	Prevotella	sp002265625	11141	10K-50K
MBIN00C0F521_04145	4	MAGBg0083	Blautia_A	sp003480185	75170.1	50K-100K
MBINFE7566FD_07475	4	MAGBg0018	Prevotella	copri	81614.4	50K-100K
MBINFE278E16_02085	4	MAGBg0150	Prevotella	sp002265625	11141	10K-50K	L-fucose isomerase (EC 5.3.1.25)	FucI	Carbohydrate utilization	Fucose and Fucosides catabolism	Fuc
MBIN86646A95_07710	4	MAGBg0054	Ruminococcus_B	gnavus	34106.3	10K-50K
MBINB6472F77_04055	4	MAGBg0015	Prevotella	sp000434515	49437.8	10K-50K
MBIN86646A95_09845	4	MAGBg0054	Ruminococcus_B	gnavus	34106.3	10K-50K	N-acetylneuraminate lyase (EC 4.1.3.3)	NanA	Carbohydrate utilization	Sialic acid catabolism	Neu5Ac
MBIN636B8FE1_11105	4	MAGBg0048	Prevotella	sp900555035	60690.4	50K-100K	(R)-citramalate synthase (EC 2.3.1.182)	CimA	Amino acid metabolism	Branched chain amino acids biosynthesis	Ile; Val; Leu
MBINBF946E1A_05680	4	MAGBg0003	Prevotella	sp900557255	153114	100K-500K
MBIN47C04C12_05460	4	MAGBg0120	Anaerovibrio	sp900548165	14985	10K-50K
MBIN47C04C12_09060	4	MAGBg0120	Anaerovibrio	sp900548165	14985	10K-50K
MBIN636B8FE1_09410	4	MAGBg0048	Prevotella	sp900555035	60690.4	50K-100K	Beta-galactosidase (EC 3.2.1.23)	LacZ	Carbohydrate utilization	Lactose and Beta-galactosides catabolism	GOS; Lac
MBIN33AE9B64_02960	4	MAGBg0122	Ligilactobacillus	ruminis	13480	10K-50K
MBIN33AE9B64_02835	4	MAGBg0122	Ligilactobacillus	ruminis	13480	10K-50K	Adenylosuccinate lyase (EC 4.3.2.2)	PurB	Nucleotide metabolism	Purine biosynthesis	Pur
MBIN47C04C12_09820	4	MAGBg0120	Anaerovibrio	sp900548165	14985	10K-50K
MBINFE7566FD_10840	4	MAGBg0018	Prevotella	copri	81614.4	50K-100K
MBIN636B8FE1_09665	4	MAGBg0048	Prevotella	sp900555035	60690.4	50K-100K
MBIN318AD83F_01315	4	MAGBg0040	Megasphaera	sp000417505	145445	100K-500K	N-acetylornithine aminotransferase (EC 2.6.1.11)	ArgD	Amino acid metabolism	Arginine biosynthesis	Arg
MBIN86646A95_12635	4	MAGBg0054	Ruminococcus_B	gnavus	34106.3	10K-50K	4-deoxy-L-threo-5-hexosulose-uronate ketol-isomerase (EC 5.3.1.17)	KduI	Carbohydrate utilization	Unsaturated Glucuronate catabolism	ddGlcA
MBINFE7566FD_10145	4	MAGBg0018	Prevotella	copri	81614.4	50K-100K
MBIN86646A95_13030	4	MAGBg0054	Ruminococcus_B	gnavus	34106.3	10K-50K
MBIN86646A95_10830	4	MAGBg0054	Ruminococcus_B	gnavus	34106.3	10K-50K	Cobalamin synthase (EC 2.7.8.26)	CobS	Vitamins, cofactors and micronutrients metabolism	Cobalamin biosynthesis	B12
MBINFE7566FD_08170	4	MAGBg0018	Prevotella	copri	81614.4	50K-100K
MBIN86646A95_10100	4	MAGBg0054	Ruminococcus_B	gnavus	34106.3	10K-50K
MBIN318AD83F_01355	4	MAGBg0040	Megasphaera	sp000417505	145445	100K-500K	1,3-propanediol dehydrogenase (EC 1.1.1.202)	DhaK	Fermentation	Propionate production	Propionate
MBINB6472F77_08475	3	MAGBg0015	Prevotella	sp000434515	49437.8	10K-50K
MBINCFF3C9CF_00285	3	MAGBg0021	Bifidobacterium	kashiwanohense_A	44963.8	10K-50K
MBIN71C3551F_11910	3	MAGBg0424	Agathobacter	rectalis	2852.54	1K-5K	Predicted fructosides ABC transporter, permease protein BfrG	BfrG	Carbohydrate utilization	Sucrose and Fructooligosaccharides uptake	FOS
MBIN318AD83F_07420	3	MAGBg0040	Megasphaera	sp000417505	145445	100K-500K
MBIN4D60353F_16625	3	MAGBg0275	Parabacteroides	merdae	3778.24	1K-5K
MBIN4DE2813D_08530	3	MAGBg0499	Weissella	confusa	1017.05	1K-5K	Carbamoyl-phosphate synthase large chain (EC 6.3.5.5)	CarB	Nucleotide metabolism	Pyrimidine biosynthesis	Pyr
MBIN177D8BB5_06650	3	MAGBg0020	Veillonella_A	sp000431435	76048	50K-100K
MBIN0848D81D_06030	3	MAGBg0423	Catenibacterium	sp000437715	2967.23	1K-5K
MBIN93E7C0EE_01450	3	MAGBg0298	Catenibacterium	sp000437715	4097.87	1K-5K
MBINB6472F77_11775	3	MAGBg0015	Prevotella	sp000434515	49437.8	10K-50K
MBIN4D60353F_09850	3	MAGBg0275	Parabacteroides	merdae	3778.24	1K-5K
MBIN28956879_00300	3	MAGBg0096	Prevotella	sp002265625	8142.52	5K-10K
MBIN4D60353F_09825	3	MAGBg0275	Parabacteroides	merdae	3778.24	1K-5K
MBINFE278E16_09725	3	MAGBg0150	Prevotella	sp002265625	11141	10K-50K	Adenylosuccinate synthetase (EC 6.3.4.4)	PurA	Nucleotide metabolism	Purine biosynthesis	Pur
MBIN6D824719_01235	3	MAGBg0469	Mediterraneibacter	faecis	5159.82	5K-10K
MBIN28956879_05755	3	MAGBg0096	Prevotella	sp002265625	8142.52	5K-10K
MBIN914E4BD5_08705	3	MAGBg0075	Streptococcus	sp000187445	10257.9	10K-50K
MBINEC7A5EB0_04710	3	MAGBg0452	Faecalibacterium	prausnitzii_C	3069.12	1K-5K
MBINB6472F77_02775	3	MAGBg0015	Prevotella	sp000434515	49437.8	10K-50K
MBIN55951D8C_00370	3	MAGBg0141	Collinsella	aerofaciens_H	9786.09	5K-10K
MBIN7801A31E_03220	3	MAGBg0121	Prevotella	sp002265625	11068.7	10K-50K	N-acetyl glucosamine transporter, NagP	NagP	Carbohydrate utilization	N-Acetylglucosamine uptake	GlcNAc
MBIN7801A31E_01095	3	MAGBg0121	Prevotella	sp002265625	11068.7	10K-50K
MBIN33184FCD_07180	3	MAGBg0187	Streptococcus	sp000187445	7063.25	5K-10K	Galactokinase (EC 2.7.1.6)	GalK	Carbohydrate utilization	Galactose catabolism	Gal
MBIN33184FCD_05620	3	MAGBg0187	Streptococcus	sp000187445	7063.25	5K-10K
MBINCB13CC65_04415	3	MAGBg0062	Bifidobacterium	sp002742445	27764.1	10K-50K
MBINE040662D_05730	3	MAGBg0049	Blautia_A	wexlerae	118684	100K-500K	Raffinose family oligosaccharide ABC transporter permease component 2 (TC 3.A.1.1.53)	RafD	Carbohydrate utilization	Melibiose uptake; Raffinose family oligosaccharide uptake	Mel; RFO
MBINE5355FC6_06990	3	MAGBg0014	Bifidobacterium	breve	39622.9	10K-50K	Phosphoserine aminotransferase (EC 2.6.1.52)	SerC1	Amino acid metabolism	Serine biosynthesis	Ser
MBIN55951D8C_01110	3	MAGBg0141	Collinsella	aerofaciens_H	9786.09	5K-10K
MBINB6472F77_02585	3	MAGBg0015	Prevotella	sp000434515	49437.8	10K-50K
MBIN10BDA43F_08985	3	MAGBg0518	Agathobacter	rectalis	1235.48	1K-5K
MBINA48D5D0E_03035	3	MAGBg0162	Prevotella	sp900546575	9669.51	5K-10K
MBINA48D5D0E_04610	3	MAGBg0162	Prevotella	sp900546575	9669.51	5K-10K
MBINA48D5D0E_06690	3	MAGBg0162	Prevotella	sp900546575	9669.51	5K-10K
MBINA48D5D0E_08870	3	MAGBg0162	Prevotella	sp900546575	9669.51	5K-10K
MBIN5F0E6920_02805	3	MAGBg0589	Anaerostipes	hadrus	2036.97	1K-5K	Lactate dehydrogenase (NAD+, ferredoxin) (EC 1.3.1.110)	LctD	Secondary metabolism	D-lactate utilization	Dlac_ut
MBINA5860E54_01650	3	MAGBg0291	Holdemanella	sp002299315	6057.09	5K-10K
MBIN7801A31E_10650	3	MAGBg0121	Prevotella	sp002265625	11068.7	10K-50K
MBIN0A162FAE_02235	3	MAGBg0129	Streptococcus	sp000187445	12231.3	10K-50K	6-phospho-beta-galactosidase (EC 3.2.1.85)	LacG	Carbohydrate utilization	Lactose and Beta-galactosides catabolism	Lac
MBIN1FFFDFA8_04770	3	MAGBg0169	Faecalibacterium	prausnitzii_I	19620.2	10K-50K
MBIN1FFFDFA8_02645	3	MAGBg0169	Faecalibacterium	prausnitzii_I	19620.2	10K-50K
MBINEC7A5EB0_04700	3	MAGBg0452	Faecalibacterium	prausnitzii_C	3069.12	1K-5K
MBIN127A5E78_07800	3	MAGBg0215	Bifidobacterium	catenulatum	8339.89	5K-10K
MBIN127A5E78_00920	3	MAGBg0215	Bifidobacterium	catenulatum	8339.89	5K-10K	UDP-glucose 4-epimerase (EC 5.1.3.2)	GalE	Carbohydrate utilization	Galactose catabolism	Gal
MBIN0F2B9A96_09810	3	MAGBg0113	Bacteroides	uniformis	4825.58	1K-5K
MBIN44E13CC5_07960	3	MAGBg0152	Streptococcus	sp000187445	14040.4	10K-50K
MBIN6CEDB044_01005	3	MAGBg0114	Prevotella	sp900290275	6704.46	5K-10K	Maltose/maltodextrin ABC transporter, substrate binding periplasmic protein MalE	MalE	Carbohydrate utilization	Maltose and Maltodextrin uptake	Mal; MOS
MBINE1C41B55_03160	3	MAGBg0038	Collinsella	sp900556495	13869.4	10K-50K
MBIN77AE4EE3_01620	3	MAGBg0004	Prevotella	copri_A	182729	100K-500K
MBIN48EF3D5E_06195	3	MAGBg0235	Dialister	sp000434475	5588.4	5K-10K
MBINF2EB9A70_01890	3	MAGBg0218	Streptococcus	sp000187445	8198.5	5K-10K
MBIN20531725_08455	3	MAGBg0058	Bifidobacterium	sp002742445	30779.4	10K-50K
MBIN20531725_07055	3	MAGBg0058	Bifidobacterium	sp002742445	30779.4	10K-50K	Beta-1,4-galactosidase (GH2)	Bga2A	Carbohydrate utilization	HMO catabolism	LNT; LNnT; FL; LDFT; LNFPI; SL; lcHMO
MBINE1C41B55_08045	3	MAGBg0038	Collinsella	sp900556495	13869.4	10K-50K
MBIN20531725_05995	3	MAGBg0058	Bifidobacterium	sp002742445	30779.4	10K-50K	Putative fructooligosaccharide ABC transporter substrate-binding component (TC 3.A.1.1)	BfrB	Carbohydrate utilization	Sucrose and Fructooligosaccharides uptake	Scr; scFOS
MBIN7EB4B1A9_01465	3	MAGBg0074	Veillonella	parvula_A	3116.04	1K-5K
MBIN0A06F5EA_04510	3	MAGBg0151	Prevotella	sp900290275	7343.51	5K-10K
MBIN4B1F7CB0_06430	3	MAGBg0039	Ligilactobacillus	ruminis	39520.3	10K-50K	Orotate phosphoribosyltransferase (EC 2.4.2.10)	PyrE	Nucleotide metabolism	Pyrimidine biosynthesis	Pyr
MBIN462E2FAD_07185	3	MAGBg0105	Collinsella	aerofaciens_H	13798	10K-50K
MBIN6FAEBCEB_05790	3	MAGBg0025	Megasphaera	sp001546855	79849.2	50K-100K
MBINFA982222_03600	3	MAGBg0088	Collinsella	aerofaciens_H	8946.2	5K-10K
MBINFA982222_03370	3	MAGBg0088	Collinsella	aerofaciens_H	8946.2	5K-10K
MBIN221B105C_07605	3	MAGBg0153	Veillonella		3322.4	1K-5K
MBIN6FAEBCEB_04555	3	MAGBg0025	Megasphaera	sp001546855	79849.2	50K-100K
MBIN7BF429B3_03905	3	MAGBg0205	Bifidobacterium	adolescentis	12088.9	10K-50K
MBINF39A04DB_05825	3	MAGBg0168	Veillonella		3119.34	1K-5K
MBIN9E74E567_06575	3	MAGBg0050	Bifidobacterium	kashiwanohense_A	15041.8	10K-50K
MBIN9C54F762_04470	3	MAGBg0186	Prevotella	sp900290275	5278.19	5K-10K
MBIN9C54F762_06870	3	MAGBg0186	Prevotella	sp900290275	5278.19	5K-10K
MBIN803155B5_00690	3	MAGBg0029	Ligilactobacillus	ruminis	38029.8	10K-50K
MBIN9E74E567_03970	3	MAGBg0050	Bifidobacterium	kashiwanohense_A	15041.8	10K-50K	Beta-2,1/6-fructofuranosidase (GH32)	BfrA	Carbohydrate utilization	Sucrose and Fructooligosaccharides catabolism	Scr; scFOS
MBIN9E74E567_00825	3	MAGBg0050	Bifidobacterium	kashiwanohense_A	15041.8	10K-50K
MBINEFA98F4D_02730	3	MAGBg0180	Blautia_A	obeum	12437.1	10K-50K
MBINEFA98F4D_02755	3	MAGBg0180	Blautia_A	obeum	12437.1	10K-50K	Pyruvate formate-lyase activating enzyme (EC 1.97.1.4)	PflB	Fermentation	Formate production	Formate
MBIN7C230FD9_05375	3	MAGBg0338	Blautia_A	sp003471165	8641.99	5K-10K
MBINFA982222_05445	3	MAGBg0088	Collinsella	aerofaciens_H	8946.2	5K-10K
MBIN6FAEBCEB_06090	3	MAGBg0025	Megasphaera	sp001546855	79849.2	50K-100K
MBIN462E2FAD_05780	3	MAGBg0105	Collinsella	aerofaciens_H	13798	10K-50K
MBIN3B6259AD_09720	3	MAGBg0118	Clostridium	sp900540255	8515.28	5K-10K	PTS system, mannose/glucose/N-acetylglucosamine-specific IID component (EC 2.7.1.69)	ManN	Carbohydrate utilization	Glucose uptake	Glc
MBIN462E2FAD_03035	3	MAGBg0105	Collinsella	aerofaciens_H	13798	10K-50K
MBINBD155BC2_01415	3	MAGBg0036	Bifidobacterium	kashiwanohense_A	18726.4	10K-50K
MBINA1397289_04155	3	MAGBg0136	Megasphaera	sp000417505	12051.1	10K-50K
MBINA1397289_03005	3	MAGBg0136	Megasphaera	sp000417505	12051.1	10K-50K
MBINA1397289_01535	3	MAGBg0136	Megasphaera	sp000417505	12051.1	10K-50K
MBIN7781C20E_03880	3	MAGBg0226	Dorea	longicatena_B	5694.75	5K-10K
MBINBD155BC2_04730	3	MAGBg0036	Bifidobacterium	kashiwanohense_A	18726.4	10K-50K
MBIN6FAEBCEB_07300	3	MAGBg0025	Megasphaera	sp001546855	79849.2	50K-100K	Tagatose 1,6-bisphosphate aldolase (EC 4.1.2.40)	GatY	Carbohydrate utilization	N-Acetyl-Galactosamine and Galactosamine catabolism	GalNAc; GalN
MBINABC7A15E_00780	3	MAGBg0219	Bacteroides	uniformis	4084.3	1K-5K
MBIN1A4FE4F5_03265	3	MAGBg0174	Streptococcus	sp000187445	6892.81	5K-10K
MBIN1A4FE4F5_05375	3	MAGBg0174	Streptococcus	sp000187445	6892.81	5K-10K	UDP-glucose 4-epimerase (EC 5.1.3.2)	GalE	Carbohydrate utilization	Galactose catabolism	Gal
MBIN8B1CCEEB_01835	3	MAGBg0027	Bifidobacterium	sp002742445	78677	50K-100K	N-acetylglucosamine-6-phosphate deacetylase (EC 3.5.1.25)	NagA	Carbohydrate utilization	N-Acetylglucosamine and chitobiose catabolism	GlcNAc; Chb
MBIN3B6259AD_01100	3	MAGBg0118	Clostridium	sp900540255	8515.28	5K-10K
MBIN3B6259AD_05825	3	MAGBg0118	Clostridium	sp900540255	8515.28	5K-10K
MBIN3B6259AD_09715	3	MAGBg0118	Clostridium	sp900540255	8515.28	5K-10K	PTS system, mannose/glucose/N-acetylglucosamine-specific IIC component (EC 2.7.1.69)	ManM	Carbohydrate utilization	Glucose uptake	Glc
MBIN127A5E78_00520	3	MAGBg0215	Bifidobacterium	catenulatum	8339.89	5K-10K	Maltose/maltodextrin ABC transporter, substrate binding periplasmic protein MalE	MalE	Carbohydrate utilization	Maltose and Maltodextrin uptake	Mal; MOS
MBIND97361EB_00030	3	MAGBg0111	Collinsella	aerofaciens_H	21472.4	10K-50K
MBINE1EC7ABB_09125	3	MAGBg0236	Dorea	formicigenerans	4185.78	1K-5K	Glycine reductase component B gamma subunit (EC 1.21.4.2)	GrdB	Amino acid metabolism	Glycine degradation	Gly_d
MBIN47C04C12_08485	3	MAGBg0120	Anaerovibrio	sp900548165	14985	10K-50K
MBIN23462A93_03135	3	MAGBg0267	Erysipelatoclostridium	ramosum	3206.61	1K-5K
MBIN23462A93_03140	3	MAGBg0267	Erysipelatoclostridium	ramosum	3206.61	1K-5K
MBIN23462A93_08915	3	MAGBg0267	Erysipelatoclostridium	ramosum	3206.61	1K-5K
MBINFD92F6F2_06770	3	MAGBg0188	Prevotellamassilia	sp900540885	11737.9	10K-50K
MBIN8B71621C_04410	3	MAGBg0144	Prevotella	sp900546575	7324.08	5K-10K
MBIN73FD351A_04115	3	MAGBg0347	Holdemanella	sp002299315	5541.22	5K-10K
MBIN5AA20B1D_01240	3	MAGBg0216	Streptococcus	sp000187445	5560.3	5K-10K
MBIN34F91200_08560	3	MAGBg0545	Faecalibacterium	prausnitzii_C	3151.91	1K-5K
MBIN5AA20B1D_05245	3	MAGBg0216	Streptococcus	sp000187445	5560.3	5K-10K
MBIN5AA20B1D_05900	3	MAGBg0216	Streptococcus	sp000187445	5560.3	5K-10K	L-lactate dehydrogenase (EC 1.1.1.27)	LLdh	Fermentation	Lactate production	L-Lactate
MBIN5AA20B1D_06185	3	MAGBg0216	Streptococcus	sp000187445	5560.3	5K-10K
MBIN5AA20B1D_06190	3	MAGBg0216	Streptococcus	sp000187445	5560.3	5K-10K
MBIN0A04D990_03900	3	MAGBg0125	Bifidobacterium	adolescentis	2960.36	1K-5K	Phosphomethylpyrimidine synthase ThiC (EC 4.1.99.17)	ThiC	Vitamins, cofactors and micronutrients metabolism	Thiamine pyrophosphate biosynthesis	B1
MBINBD6B86A4_11935	3	MAGBg0211	Agathobacter	faecis	3303.46	1K-5K
MBIN0A04D990_03940	3	MAGBg0125	Bifidobacterium	adolescentis	2960.36	1K-5K	Extracellular type II bifunctional pullulanase (GH13_14_32)	ApuB	Carbohydrate utilization	Maltose and Maltodextrin catabolism	ST
MBINDEA60C29_05860	3	MAGBg0420	Bacteroides	ovatus	3584.36	1K-5K
MBIN2670148E_01335	3	MAGBg0084	Ligilactobacillus	ruminis	10679.7	10K-50K
MBIN2670148E_01660	3	MAGBg0084	Ligilactobacillus	ruminis	10679.7	10K-50K
MBIN2670148E_02090	3	MAGBg0084	Ligilactobacillus	ruminis	10679.7	10K-50K
MBIN2670148E_02630	3	MAGBg0084	Ligilactobacillus	ruminis	10679.7	10K-50K	L-lactate dehydrogenase (EC 1.1.1.27)	LLdh	Fermentation	Lactate production	L-Lactate
MBIN2670148E_05790	3	MAGBg0084	Ligilactobacillus	ruminis	10679.7	10K-50K
MBINDEA60C29_01535	3	MAGBg0420	Bacteroides	ovatus	3584.36	1K-5K
MBINDEA60C29_00890	3	MAGBg0420	Bacteroides	ovatus	3584.36	1K-5K
MBIN2670148E_08780	3	MAGBg0084	Ligilactobacillus	ruminis	10679.7	10K-50K
MBIN897F9301_04250	3	MAGBg0167	Prevotellamassilia	sp900540885	11027.8	10K-50K
MBINC752B2C5_05225	3	MAGBg0287	Agathobacter	faecis	2486.94	1K-5K
MBIN23462A93_00915	3	MAGBg0267	Erysipelatoclostridium	ramosum	3206.61	1K-5K
MBINBD6B86A4_09230	3	MAGBg0211	Agathobacter	faecis	3303.46	1K-5K
MBINC752B2C5_09870	3	MAGBg0287	Agathobacter	faecis	2486.94	1K-5K
MBIN89951E44_02350	3	MAGBg0396	Dorea	longicatena	4582.69	1K-5K
MBIN2445124E_06775	3	MAGBg0087	Megasphaera	sp000417505	40536	10K-50K
MBIN2445124E_06795	3	MAGBg0087	Megasphaera	sp000417505	40536	10K-50K
MBIN2445124E_06800	3	MAGBg0087	Megasphaera	sp000417505	40536	10K-50K
MBIN2445124E_06810	3	MAGBg0087	Megasphaera	sp000417505	40536	10K-50K
MBIN2445124E_06825	3	MAGBg0087	Megasphaera	sp000417505	40536	10K-50K
MBIN2445124E_06840	3	MAGBg0087	Megasphaera	sp000417505	40536	10K-50K
MBIN971DA597_02030	3	MAGBg0444	Agathobacter	rectalis	3086.07	1K-5K
MBIN971DA597_11080	3	MAGBg0444	Agathobacter	rectalis	3086.07	1K-5K
MBIN88C96B41_09270	3	MAGBg0110	Collinsella	aerofaciens_H	8691.45	5K-10K
MBIN88C96B41_09975	3	MAGBg0110	Collinsella	aerofaciens_H	8691.45	5K-10K
MBIN6699863F_00735	3	MAGBg0137	Megamonas	funiformis	21972.7	10K-50K	Succinyl-CoA:acetate CoA-transferase (EC 2.8.3.18)	AarC	Fermentation	Propionate production	Propionate
MBIN45A98065_03570	3	MAGBg0367	Agathobacter	rectalis	1437.36	1K-5K
MBINB49523CD_03280	3	MAGBg0476	Agathobacter	rectalis	1551.31	1K-5K	Galactose/methyl galactoside ABC transport system, D-galactose-binding periplasmic protein MglB (TC 3.A.1.2.3)	MglB	Carbohydrate utilization	Galactose uptake	Gal
MBINBD6B86A4_02110	3	MAGBg0211	Agathobacter	faecis	3303.46	1K-5K	Maltose/maltodextrin ABC transporter, permease protein MalG	MalG	Carbohydrate utilization	Maltose and Maltodextrin uptake	Mal; MOS
MBIN8B8E2B9A_06035	3	MAGBg0194	Megamonas	funiformis	13113	10K-50K
MBIN44DAE05A_02095	3	MAGBg0181	Prevotella	sp900290275	4547.78	1K-5K	Xaa-Pro aminopeptidase (EC 3.4.11.9)	HpaP	Amino acid metabolism	Hydroxyproline degradation	HP_d
MBINF7F84382_01565	3	MAGBg0309	Veillonella		3603.66	1K-5K
MBINF7F84382_02775	3	MAGBg0309	Veillonella		3603.66	1K-5K	CoA-acylating propionaldehyde dehydrogenase	PduP	Fermentation	Propionate production	Propionate
MBINF7F84382_05925	3	MAGBg0309	Veillonella		3603.66	1K-5K
MBIN04406407_03335	3	MAGBg0107	Anaerovibrio	sp900548165	14764.5	10K-50K
MBIN04406407_02390	3	MAGBg0107	Anaerovibrio	sp900548165	14764.5	10K-50K
MBINF7F84382_05945	3	MAGBg0309	Veillonella		3603.66	1K-5K	Methionine ABC transporter ATP-binding protein	MetN	Amino acid metabolism	Methionine biosynthesis	Met
MBINF7F84382_06365	3	MAGBg0309	Veillonella		3603.66	1K-5K
MBINF7F84382_06420	3	MAGBg0309	Veillonella		3603.66	1K-5K
MBINBD6B86A4_01075	3	MAGBg0211	Agathobacter	faecis	3303.46	1K-5K
MBINBD6B86A4_01700	3	MAGBg0211	Agathobacter	faecis	3303.46	1K-5K	Galactose/methyl galactoside ABC transport system, permease protein MglC (TC 3.A.1.2.3)	MglC	Carbohydrate utilization	Galactose uptake	Gal
MBINC752B2C5_06510	3	MAGBg0287	Agathobacter	faecis	2486.94	1K-5K	Maltose/maltodextrin ABC transporter, substrate binding periplasmic protein MalE	MalE	Carbohydrate utilization	Maltose and Maltodextrin uptake	Mal; MOS
MBINC752B2C5_10325	3	MAGBg0287	Agathobacter	faecis	2486.94	1K-5K	S-adenosylmethionine synthetase (EC 2.5.1.6)	MetK	Amino acid metabolism	Methionine biosynthesis	Met
MBIN2445124E_03580	3	MAGBg0087	Megasphaera	sp000417505	40536	10K-50K
MBINBF6271BC_10640	3	MAGBg0304	Intestinibacter	bartlettii	10381.4	10K-50K
MBIN50E46E02_02960	3	MAGBg0184	Agathobacter	rectalis	2160.17	1K-5K	Galactose/methyl galactoside ABC transport system, ATP-binding protein MglA (EC 3.6.3.17)	MglA	Carbohydrate utilization	Galactose uptake	Gal
MBIN50E46E02_02965	3	MAGBg0184	Agathobacter	rectalis	2160.17	1K-5K	Galactose/methyl galactoside ABC transport system, D-galactose-binding periplasmic protein MglB (TC 3.A.1.2.3)	MglB	Carbohydrate utilization	Galactose uptake	Gal
MBIN12629DCA_08270	3	MAGBg0051	Escherichia	flexneri	9450.59	5K-10K
MBINC5B4B7E9_04060	3	MAGBg0101	Prevotella	sp000436035	15095.3	10K-50K
MBINC5B4B7E9_04055	3	MAGBg0101	Prevotella	sp000436035	15095.3	10K-50K
MBINC5B4B7E9_04050	3	MAGBg0101	Prevotella	sp000436035	15095.3	10K-50K
MBINC5B4B7E9_04045	3	MAGBg0101	Prevotella	sp000436035	15095.3	10K-50K
MBINBF6271BC_00520	3	MAGBg0304	Intestinibacter	bartlettii	10381.4	10K-50K
MBINBF6271BC_02340	3	MAGBg0304	Intestinibacter	bartlettii	10381.4	10K-50K
MBINBF6271BC_02645	3	MAGBg0304	Intestinibacter	bartlettii	10381.4	10K-50K
MBINBF6271BC_03000	3	MAGBg0304	Intestinibacter	bartlettii	10381.4	10K-50K	DL-lactate permease, LctP family	LldP	Secondary metabolism	D-lactate utilization; L-lactate utilization	Llac_ut; Dlac_ut
MBINBF6271BC_10375	3	MAGBg0304	Intestinibacter	bartlettii	10381.4	10K-50K
MBIN4B72F806_11140	3	MAGBg0183	Prevotella	sp900546575	8340.41	5K-10K
MBINCE924E73_01840	3	MAGBg0149	Collinsella	aerofaciens_H	10325.9	10K-50K
MBIN4B72F806_11135	3	MAGBg0183	Prevotella	sp900546575	8340.41	5K-10K
MBINBF6271BC_11515	3	MAGBg0304	Intestinibacter	bartlettii	10381.4	10K-50K
MBIN4B72F806_10455	3	MAGBg0183	Prevotella	sp900546575	8340.41	5K-10K	Acyl-[acyl-carrier-protein]--UDP-N-acetylglucosamine O-acyltransferase (EC 2.3.1.129)	LpxA	Lipid A biosynthesis	Lipid A biosynthesis	LPS
MBIN75BE493B_05470	3	MAGBg0406	Faecalibacterium	prausnitzii_A	3034.84	1K-5K
MBIN335DF7C0_01625	3	MAGBg0506	UBA7182	sp003480725	1560.83	1K-5K
MBIN335DF7C0_05660	3	MAGBg0506	UBA7182	sp003480725	1560.83	1K-5K
MBIN335DF7C0_06740	3	MAGBg0506	UBA7182	sp003480725	1560.83	1K-5K
MBIN4B72F806_08820	3	MAGBg0183	Prevotella	sp900546575	8340.41	5K-10K
MBIN335DF7C0_08715	3	MAGBg0506	UBA7182	sp003480725	1560.83	1K-5K
MBIN335DF7C0_12060	3	MAGBg0506	UBA7182	sp003480725	1560.83	1K-5K
MBIN4B72F806_04805	3	MAGBg0183	Prevotella	sp900546575	8340.41	5K-10K
MBIN4B72F806_03935	3	MAGBg0183	Prevotella	sp900546575	8340.41	5K-10K
MBINE2F3A7F0_01525	3	MAGBg0161	Bifidobacterium	adolescentis	5631.9	5K-10K	Maltose/maltodextrin transport ATP-binding protein MalK (EC 3.6.3.19)	MalK	Carbohydrate utilization	Maltose and Maltodextrin uptake	Mal; MOS
MBIN1CC88206_01670	3	MAGBg0056	Streptococcus	sp000187445	10560.6	10K-50K
MBIN08C8A299_13630	3	MAGBg0115	CAG-81	sp900066535	9409.28	5K-10K
MBIN9ED882BB_05285	3	MAGBg0006	Bifidobacterium	longum	86167	50K-100K
MBINE78AD794_05940	3	MAGBg0106	Prevotella	sp002265625	9632.8	5K-10K
MBIN066A68D1_04750	3	MAGBg0076	Veillonella	parvula_A	3406.83	1K-5K
MBIN2BEBF4D4_06015	3	MAGBg0387	Veillonella		1802.82	1K-5K
MBINDC80B7DF_02930	3	MAGBg0191	Veillonella	atypica	12964.1	10K-50K
MBINCE2C74E1_06240	3	MAGBg0116	Streptococcus	sp000187445	6567.46	5K-10K	PTS system, sucrose-specific IIA component (EC 2.7.1.69)	ScrAa	Carbohydrate utilization	Sucrose and Fructooligosaccharides uptake	Scr
MBIN1E6483C4_00870	3	MAGBg0071	Enterocloster	sp900541315	20821.3	10K-50K
MBINCE2C74E1_00025	3	MAGBg0116	Streptococcus	sp000187445	6567.46	5K-10K
MBIN1E6483C4_10605	3	MAGBg0071	Enterocloster	sp900541315	20821.3	10K-50K
MBIND4ED814E_02570	3	MAGBg0193	Collinsella	aerofaciens_H	10670.5	10K-50K
MBIND4ED814E_07630	3	MAGBg0193	Collinsella	aerofaciens_H	10670.5	10K-50K
MBINECE3E3F9_03810	3	MAGBg0242	Bifidobacterium	ruminantium	4494.84	1K-5K
MBIN9ED882BB_05895	3	MAGBg0006	Bifidobacterium	longum	86167	50K-100K
MBINE1EC7ABB_06215	3	MAGBg0236	Dorea	formicigenerans	4185.78	1K-5K
MBIN1CC88206_07655	3	MAGBg0056	Streptococcus	sp000187445	10560.6	10K-50K
MBINE1EC7ABB_08310	3	MAGBg0236	Dorea	formicigenerans	4185.78	1K-5K
MBINE1EC7ABB_08880	3	MAGBg0236	Dorea	formicigenerans	4185.78	1K-5K
MBIN9ED882BB_00120	3	MAGBg0006	Bifidobacterium	longum	86167	50K-100K
MBIN90CDC9AD_03565	3	MAGBg0611	Agathobacter	rectalis	1534.23	1K-5K	Methylmalonyl-CoA decarboxylase, delta-subunit (EC 4.1.1.41)	MmdD	Fermentation	Propionate production	Propionate
MBIND2C09C28_08795	3	MAGBg0001	Bifidobacterium	longum	173240	100K-500K	Extracellular endo-beta-1,4/3-galactanase (GH53)	GalA	Carbohydrate utilization	Lactose and Beta-galactosides catabolism	AGI
MBIN7447D179_04610	3	MAGBg0551	Catenibacterium	sp000437715	2463.88	1K-5K
MBIN48D6B4E5_05655	3	MAGBg0266	Collinsella	sp900542825	3661.84	1K-5K	PTS system, fructoselysine/glucoselysine-specific IIB component (EC 2.7.1.69)	GfrB	Carbohydrate utilization	Fructoselysine uptake; Glucoselysine uptake	FruLys; GlcLys
MBIN48D6B4E5_04265	3	MAGBg0266	Collinsella	sp900542825	3661.84	1K-5K
MBIN48D6B4E5_02275	3	MAGBg0266	Collinsella	sp900542825	3661.84	1K-5K
MBIN3FD0D21B_08160	3	MAGBg0213	Prevotella	sp002265625	6984.54	5K-10K
MBIN58750C78_09965	3	MAGBg0053	Escherichia	coli_D	9231.59	5K-10K	Lysine-specific permease	LysP	Amino acid metabolism	Lysine uptake	Lys
MBINDB3E2A19_00575	3	MAGBg0917	Clostridium_Q	sp003024715	878.879	1K-5K
MBIN2445124E_06755	3	MAGBg0087	Megasphaera	sp000417505	40536	10K-50K
MBIN44DAE05A_10560	3	MAGBg0181	Prevotella	sp900290275	4547.78	1K-5K
MBINB55D0A84_09685	3	MAGBg0034	Megasphaera	sp000417505	137464	100K-500K
MBIN34CDEC1A_07320	3	MAGBg0410	Faecalibacterium	sp900539885	3259.49	1K-5K	Adenylosuccinate synthetase (EC 6.3.4.4)	PurA	Nucleotide metabolism	Purine biosynthesis	Pur
MBIN3E3A2479_01390	3	MAGBg0044	Bifidobacterium	sp002742445	41237.5	10K-50K	Biosynthetic Aromatic amino acid aminotransferase alpha (EC 2.6.1.57)	AroJa	Amino acid metabolism	Tyrosine and phenylalanine biosynthesis	Tyr; Phe
MBIN4FB9BCFF_09345	3	MAGBg0379	Mediterraneibacter	faecis	2369.16	1K-5K
MBIN75B62F9C_08245	3	MAGBg0119	Sutterella	wadsworthensis	9555.52	5K-10K
MBIN75B62F9C_03105	3	MAGBg0119	Sutterella	wadsworthensis	9555.52	5K-10K
MBIN75B62F9C_01770	3	MAGBg0119	Sutterella	wadsworthensis	9555.52	5K-10K
MBIN75B62F9C_01765	3	MAGBg0119	Sutterella	wadsworthensis	9555.52	5K-10K
MBIN9ADDE970_03270	3	MAGBg0057	Megasphaera	sp000417505	25525.3	10K-50K	Thiamine-monophosphate kinase (EC 2.7.4.16)	ThiL	Vitamins, cofactors and micronutrients metabolism	Thiamine pyrophosphate biosynthesis	B1
MBIN0B3DE6A1_10385	3	MAGBg0473	Catenibacterium	sp000437715	6139.88	5K-10K	Acetaldehyde dehydrogenase (EC 1.2.1.10)	AADH	Fermentation	Ethanol production	Ethanol
MBINC49858A2_02580	3	MAGBg0554	Catenibacterium	sp000437715	4047.06	1K-5K	Phosphoribosylformylglycinamidine synthase, glutamine amidotransferase subunit (EC 6.3.5.3)	PurQ	Nucleotide metabolism	Purine biosynthesis	Pur
MBIN832AE552_06730	3	MAGBg0135	Prevotella	sp002265625	7131.97	5K-10K
MBINB71294D9_06860	3	MAGBg0306	Agathobacter	rectalis	1572.09	1K-5K
MBIN0C7B6F7D_09045	3	MAGBg0587	Anaerobutyricum	hallii	3457.16	1K-5K	3-hydroxybutyryl-CoA dehydrogenase (EC 1.1.1.157)	Hbd	Fermentation	Butyrate production	Butyrate
MBINE807AEC9_02320	3	MAGBg0147	Parolsenella	uli_A	4468.09	1K-5K
MBIN97A4691C_08120	3	MAGBg0091	Streptococcus	sp000187445	19693.8	10K-50K
MBIN1DED2929_05750	3	MAGBg0296	Agathobacter	faecis	4100.02	1K-5K
MBINF3D6CCAE_09215	3	MAGBg0019	Prevotella	copri	69148.1	50K-100K
MBINF3D6CCAE_09220	3	MAGBg0019	Prevotella	copri	69148.1	50K-100K
MBINC3CC32F8_04045	3	MAGBg0278	Bifidobacterium	adolescentis	3125.35	1K-5K
MBIN334AB7D2_02565	3	MAGBg0262	Bifidobacterium	merycicum	8464.93	5K-10K
MBIN34CDEC1A_09985	3	MAGBg0410	Faecalibacterium	sp900539885	3259.49	1K-5K
MBIN34CDEC1A_06415	3	MAGBg0410	Faecalibacterium	sp900539885	3259.49	1K-5K
MBIN3C5EF974_05105	3	MAGBg0348	Catenibacterium	sp000437715	5147.58	5K-10K
MBIN3E3A2479_04185	3	MAGBg0044	Bifidobacterium	sp002742445	41237.5	10K-50K
MBIN7B3E107F_03805	3	MAGBg0729	Blautia_A	massiliensis	1746.53	1K-5K
MBIN7B3E107F_09880	3	MAGBg0729	Blautia_A	massiliensis	1746.53	1K-5K
MBIN7B3E107F_09895	3	MAGBg0729	Blautia_A	massiliensis	1746.53	1K-5K
MBINB0A040BE_04085	3	MAGBg0322	CAG-83	sp000431575	2358	1K-5K
MBIN7AA2F86E_01520	3	MAGBg0010	Bifidobacterium	breve	49593.4	10K-50K
MBINAA77ABCF_07185	3	MAGBg0196	Bifidobacterium	adolescentis	3316.59	1K-5K
MBIN86D237C8_09250	3	MAGBg0117	Dialister	sp000434475	4957.16	1K-5K
MBIN0D1D0F35_09190	3	MAGBg0145	Prevotella	sp900290275	6946.66	5K-10K
MBINDE828359_00505	3	MAGBg0173	Bifidobacterium	adolescentis	6871.74	5K-10K
MBIN26AE5E28_01815	3	MAGBg0024	Bifidobacterium	kashiwanohense_A	35014.6	10K-50K
MBINDE828359_05345	3	MAGBg0173	Bifidobacterium	adolescentis	6871.74	5K-10K
MBINE64F7B57_06435	3	MAGBg0675	Gemmiger	sp900539695	3796.96	1K-5K
MBINE64F7B57_01245	3	MAGBg0675	Gemmiger	sp900539695	3796.96	1K-5K
MBINFB0D49AA_01300	3	MAGBg0231	Catenibacterium	sp000437715	5277.52	5K-10K
MBINFB0D49AA_01145	3	MAGBg0231	Catenibacterium	sp000437715	5277.52	5K-10K
MBIN0B7A9C00_07840	3	MAGBg0067	Ruminococcus_B	gnavus	22995.6	10K-50K
MBIN0B7A9C00_14680	3	MAGBg0067	Ruminococcus_B	gnavus	22995.6	10K-50K
MBINCFCDB96D_05390	3	MAGBg0376	Senegalimassilia	anaerobia	3800.38	1K-5K
MBINCFCDB96D_07130	3	MAGBg0376	Senegalimassilia	anaerobia	3800.38	1K-5K
MBINED2E3D81_11960	3	MAGBg0159	CAG-81	sp900066535	7361.38	5K-10K
MBIN5F543D2F_01325	3	MAGBg0179	Dialister	sp000434475	5714.8	5K-10K
MBINED2E3D81_10370	3	MAGBg0159	CAG-81	sp900066535	7361.38	5K-10K	Lactaldehyde reductase (EC 1.1.1.77)	FucO	Carbohydrate utilization	Fucose and Fucosides catabolism	Fuc
MBIN5AA08A93_04870	3	MAGBg0370	Mediterraneibacter	faecis	3329.95	1K-5K	L-fuculokinase (EC 2.7.1.51)	FucK	Carbohydrate utilization	Fucose and Fucosides catabolism	Fuc
MBIN31DCBC5E_00230	3	MAGBg0130	Dialister	sp000434475	9103.32	5K-10K
MBIN31DCBC5E_03775	3	MAGBg0130	Dialister	sp000434475	9103.32	5K-10K
MBIN7225A5B7_04840	3	MAGBg0342	Duodenibacillus	massiliensis	6078.27	5K-10K
MBIN6DD7005C_09915	3	MAGBg0177	Prevotellamassilia	sp900540885	7944.86	5K-10K
MBIN5AA08A93_04865	3	MAGBg0370	Mediterraneibacter	faecis	3329.95	1K-5K
MBIN7225A5B7_00660	3	MAGBg0342	Duodenibacillus	massiliensis	6078.27	5K-10K
MBINC09EEE13_04165	3	MAGBg0209	Dorea	longicatena_B	5890.68	5K-10K
MBINC09EEE13_09150	3	MAGBg0209	Dorea	longicatena_B	5890.68	5K-10K
MBIN7225A5B7_00655	3	MAGBg0342	Duodenibacillus	massiliensis	6078.27	5K-10K
MBINDDC06E57_06520	3	MAGBg0005	Faecalibacterium	prausnitzii_G	253186	100K-500K
MBIN7225A5B7_00650	3	MAGBg0342	Duodenibacillus	massiliensis	6078.27	5K-10K
MBINEB3E69FD_08880	3	MAGBg0073	Dialister	sp000434475	5698.44	5K-10K	XOS/AXOS ABC transporter-1 permease component 1 (TC 3.A.1.1)	XosB	Carbohydrate utilization	Xylose and Xylosides uptake	XOS; AXOS; XL; AX
MBIN91766DD8_03835	3	MAGBg0078	Parolsenella	uli_B	7698.03	5K-10K
MBIN9BD4AF34_09325	3	MAGBg0302	Faecalibacterium	prausnitzii_C	3380.07	1K-5K
MBIN636B8FE1_05890	3	MAGBg0048	Prevotella	sp900555035	60690.4	50K-100K
MBINED2E3D81_07830	3	MAGBg0159	CAG-81	sp900066535	7361.38	5K-10K
MBIN636B8FE1_06785	3	MAGBg0048	Prevotella	sp900555035	60690.4	50K-100K
MBIN636B8FE1_13140	3	MAGBg0048	Prevotella	sp900555035	60690.4	50K-100K
MBIN7225A5B7_04845	3	MAGBg0342	Duodenibacillus	massiliensis	6078.27	5K-10K
MBINC09EEE13_02200	3	MAGBg0209	Dorea	longicatena_B	5890.68	5K-10K	L-threonine 3-dehydrogenase (EC 1.1.1.103)	Tdh	Amino acid metabolism	Threonine degradation	Thr_d
MBIN7225A5B7_08980	3	MAGBg0342	Duodenibacillus	massiliensis	6078.27	5K-10K
MBIN452B7418_00760	3	MAGBg0065	Streptococcus	sp000187445	56889.7	50K-100K	NADP-specific glutamate dehydrogenase (EC 1.4.1.4)	Gdh1	Amino acid metabolism	Glutamate biosynthesis	Glu
MBINB4687DC3_15030	3	MAGBg0042	Phocaeicola	vulgatus	68006.9	50K-100K
MBIN7225A5B7_07580	3	MAGBg0342	Duodenibacillus	massiliensis	6078.27	5K-10K
MBIN7225A5B7_08905	3	MAGBg0342	Duodenibacillus	massiliensis	6078.27	5K-10K
MBIN2445124E_00340	3	MAGBg0087	Megasphaera	sp000417505	40536	10K-50K	L-lactate dehydrogenase, Fe-S oxidoreductase subunit LldE (EC 1.1.2.3)	LldE	Secondary metabolism	L-lactate utilization	Llac_ut
MBINE23E29B2_10450	3	MAGBg0138	Prevotella	sp000436035	14036	10K-50K
MBIN72A1F185_06180	2	MAGBg0250	Agathobacter	faecis	3006.97	1K-5K
MBINA92DBC05_04250	2	MAGBg0259	Dorea	longicatena_B	7556.72	5K-10K
MBIN10093260_10890	2	MAGBg0336	Dorea	longicatena_B	4320.18	1K-5K	Galactose/methyl galactoside ABC transport system, D-galactose-binding periplasmic protein MglB (TC 3.A.1.2.3)	MglB	Carbohydrate utilization	Galactose uptake	Gal
MBIN129A2D47_00330	2	MAGBg0061	Megasphaera	sp000417505	75611.1	50K-100K
MBIN10093260_10020	2	MAGBg0336	Dorea	longicatena_B	4320.18	1K-5K
MBIN129A2D47_04050	2	MAGBg0061	Megasphaera	sp000417505	75611.1	50K-100K	Ketol-acid reductoisomerase (NADP(+)) (EC 1.1.1.86)	IlvC	Vitamins, cofactors and micronutrients metabolism	Coenzyme A biosynthesis	B5
MBIN2B2E1276_04790	2	MAGBg0341	Megamonas	funiformis	14199.4	10K-50K
MBIN10093260_08650	2	MAGBg0336	Dorea	longicatena_B	4320.18	1K-5K
MBINCA609170_07580	2	MAGBg0407	Agathobaculum	butyriciproducens	1544.22	1K-5K	Predicted transcriptional regulator of beta-glucoside utilization (TetR family)	BgrT1	Carbohydrate utilization	Cellobiose and Beta-glucosides regulation	Bgl
MBIN72A1F185_06485	2	MAGBg0250	Agathobacter	faecis	3006.97	1K-5K
MBIN10093260_08590	2	MAGBg0336	Dorea	longicatena_B	4320.18	1K-5K	UDP-hexose 4-epimerase (EC 5.1.3.2)	LnpD	Carbohydrate utilization	N-Acetyl-Galactosamine and Galactosamine catabolism	GalNAc
MBIN10093260_04025	2	MAGBg0336	Dorea	longicatena_B	4320.18	1K-5K	L-lactate dehydrogenase (EC 1.1.2.3)	LldD	Secondary metabolism	L-lactate utilization	Llac_ut
MBIN10093260_03515	2	MAGBg0336	Dorea	longicatena_B	4320.18	1K-5K
MBIN72A1F185_08905	2	MAGBg0250	Agathobacter	faecis	3006.97	1K-5K
MBINBF946E1A_10260	2	MAGBg0003	Prevotella	sp900557255	153114	100K-500K
MBINCE924E73_01470	2	MAGBg0149	Collinsella	aerofaciens_H	10325.9	10K-50K
MBIND6D9B8FF_11760	2	MAGBg0783	Hungatella_A	sp003478355	240.138	1K-5K
MBIN129A2D47_07500	2	MAGBg0061	Megasphaera	sp000417505	75611.1	50K-100K	4-hydroxy-tetrahydrodipicolinate synthase (EC 4.3.3.7)	DapA	Amino acid metabolism	Lysine biosynthesis	Lys
MBIN7225A5B7_07180	2	MAGBg0342	Duodenibacillus	massiliensis	6078.27	5K-10K
MBIN07B245E6_04175	2	MAGBg0384	Clostridium	sp001916075	5064.99	5K-10K
MBIN6699863F_00715	2	MAGBg0137	Megamonas	funiformis	21972.7	10K-50K	Methylmalonyl-CoA epimerase (EC 5.1.99.1)	Mce	Fermentation	Propionate production	Propionate
MBINDE828359_05350	2	MAGBg0173	Bifidobacterium	adolescentis	6871.74	5K-10K
MBIN1A4FE4F5_04560	2	MAGBg0174	Streptococcus	sp000187445	6892.81	5K-10K
MBINAFE785CF_02890	2	MAGBg0037	Streptococcus	lutetiensis	41592.6	10K-50K	Alpha-1,6/4/3-galactosidase (GH36)	RafA2	Carbohydrate utilization	Melibiose catabolism; Raffinose family oligosaccharide catabolism	Mel; RFO
MBIND8987D4F_01930	2	MAGBg0031	Limosilactobacillus	mucosae	12287.1	10K-50K
MBIN71C3551F_08075	2	MAGBg0424	Agathobacter	rectalis	2852.54	1K-5K
MBINB3321F49_12790	2	MAGBg0142	Blautia_A	massiliensis	25364.3	10K-50K
MBINCFEB8DA3_01105	2	MAGBg0030	Bifidobacterium	kashiwanohense_A	42968.6	10K-50K	Fructose-specific PTS system IIABC components (TC 4.A.1.2.18)	FruA	Carbohydrate utilization	Fructose uptake	Fru
MBIN877C454B_00485	2	MAGBg0565	Agathobaculum	butyriciproducens	1365.58	1K-5K	Succinate dehydrogenase flavoprotein subunit (EC 1.3.5.1)	SdhA	Fermentation	Succinate production	Succinate
MBINBD155BC2_05625	2	MAGBg0036	Bifidobacterium	kashiwanohense_A	18726.4	10K-50K
MBINCFCDB96D_02385	2	MAGBg0376	Senegalimassilia	anaerobia	3800.38	1K-5K	ABC transporter, predicted N-acetylneuraminate transport system permease protein 1	NanX1	Carbohydrate utilization	Sialic acid uptake	Neu5Ac
MBINBD155BC2_04150	2	MAGBg0036	Bifidobacterium	kashiwanohense_A	18726.4	10K-50K
MBINDE828359_02395	2	MAGBg0173	Bifidobacterium	adolescentis	6871.74	5K-10K
MBIN2CD1F080_00335	2	MAGBg0284	Dialister	sp000434475	5102.68	5K-10K
MBIN3FD0D21B_03190	2	MAGBg0213	Prevotella	sp002265625	6984.54	5K-10K
MBIN3FD0D21B_04675	2	MAGBg0213	Prevotella	sp002265625	6984.54	5K-10K
MBIN7C230FD9_02890	2	MAGBg0338	Blautia_A	sp003471165	8641.99	5K-10K
MBINE040662D_10840	2	MAGBg0049	Blautia_A	wexlerae	118684	100K-500K
MBIN223A54CB_07595	2	MAGBg0035	Prevotella	sp900555035	99444	50K-100K
MBIN223A54CB_13150	2	MAGBg0035	Prevotella	sp900555035	99444	50K-100K
MBINFE278E16_03765	2	MAGBg0150	Prevotella	sp002265625	11141	10K-50K
MBIN223A54CB_13720	2	MAGBg0035	Prevotella	sp900555035	99444	50K-100K
MBINF2A37D0E_08240	2	MAGBg0013	Megamonas	funiformis	186833	100K-500K
MBINFE278E16_06555	2	MAGBg0150	Prevotella	sp002265625	11141	10K-50K
MBINFE278E16_07505	2	MAGBg0150	Prevotella	sp002265625	11141	10K-50K
MBINF2A37D0E_08330	2	MAGBg0013	Megamonas	funiformis	186833	100K-500K
MBINE040662D_06465	2	MAGBg0049	Blautia_A	wexlerae	118684	100K-500K
MBIN2670148E_08090	2	MAGBg0084	Ligilactobacillus	ruminis	10679.7	10K-50K
MBIN97A4691C_02570	2	MAGBg0091	Streptococcus	sp000187445	19693.8	10K-50K
MBIN97A4691C_05270	2	MAGBg0091	Streptococcus	sp000187445	19693.8	10K-50K	PTS system, mannose/glucose/N-acetylglucosamine-specific IID component (EC 2.7.1.69)	ManN	Carbohydrate utilization	Glucose uptake	Glc
MBINDAF5405F_13080	2	MAGBg0489	Lachnospira	sp000437735	2743.03	1K-5K
MBINFD92F6F2_05425	2	MAGBg0188	Prevotellamassilia	sp900540885	11737.9	10K-50K	Galactokinase (EC 2.7.1.6)	GalK	Carbohydrate utilization	Galactose catabolism	Gal
MBINF3D6CCAE_06805	2	MAGBg0019	Prevotella	copri	69148.1	50K-100K
MBINF3D6CCAE_08910	2	MAGBg0019	Prevotella	copri	69148.1	50K-100K
MBINDAF5405F_10980	2	MAGBg0489	Lachnospira	sp000437735	2743.03	1K-5K
MBIN77AE4EE3_10720	2	MAGBg0004	Prevotella	copri_A	182729	100K-500K
MBIN318AD83F_06765	2	MAGBg0040	Megasphaera	sp000417505	145445	100K-500K
MBINB64DB5D6_07235	2	MAGBg0699	Parolsenella	catena	1144.8	1K-5K
MBIN28956879_10735	2	MAGBg0096	Prevotella	sp002265625	8142.52	5K-10K
MBIN223A54CB_06400	2	MAGBg0035	Prevotella	sp900555035	99444	50K-100K
MBIN223A54CB_04085	2	MAGBg0035	Prevotella	sp900555035	99444	50K-100K
MBIN071FADB6_02170	2	MAGBg0172	Streptococcus	sp000187445	5518.16	5K-10K	Acetaldehyde dehydrogenase (EC 1.2.1.10)	AADH	Fermentation	Ethanol production	Ethanol
MBIN0FD411DA_02600	2	MAGBg0792	Mediterraneibacter	faecis	1113.17	1K-5K
MBIN7C230FD9_15270	2	MAGBg0338	Blautia_A	sp003471165	8641.99	5K-10K	Xylulose kinase (EC 2.7.1.17)	XylB	Carbohydrate utilization	Arabinitol catabolism; Xylitol catabolism	Xtl; Atl
MBIN3FD0D21B_02415	2	MAGBg0213	Prevotella	sp002265625	6984.54	5K-10K
MBINB6472F77_01495	2	MAGBg0015	Prevotella	sp000434515	49437.8	10K-50K
MBINDC68C280_05325	2	MAGBg0052	Parolsenella	uli_B	14605.3	10K-50K
MBIN0804BCCF_02175	2	MAGBg0166	Prevotella	sp002265625	9095.7	5K-10K
MBINE040662D_16075	2	MAGBg0049	Blautia_A	wexlerae	118684	100K-500K
MBIN0B3DE6A1_00850	2	MAGBg0473	Catenibacterium	sp000437715	6139.88	5K-10K
MBIN0B3DE6A1_08185	2	MAGBg0473	Catenibacterium	sp000437715	6139.88	5K-10K
MBIN41707A90_12835	2	MAGBg0060	Bacteroides	fragilis_A	15711.1	10K-50K
MBIN274F2948_08470	2	MAGBg0047	Escherichia	flexneri	11087.7	10K-50K
MBINE040662D_13915	2	MAGBg0049	Blautia_A	wexlerae	118684	100K-500K
MBINE8EBD6F7_00370	2	MAGBg0085	Parolsenella	uli_B	14081.2	10K-50K
MBINE040662D_13580	2	MAGBg0049	Blautia_A	wexlerae	118684	100K-500K
MBINE040662D_13245	2	MAGBg0049	Blautia_A	wexlerae	118684	100K-500K
MBIN498DD876_07145	2	MAGBg0543	Anaerobutyricum	hallii_A	4450.04	1K-5K	Propanediol dehydratase medium subunit (EC 4.2.1.28)	PduD	Fermentation	Propionate production	Propionate
MBIN61570B2C_03245	2	MAGBg0409	Agathobaculum	butyriciproducens	1378.22	1K-5K	Myo-inositol 2-dehydrogenase 1 (EC 1.1.1.18)	IolG1	Carbohydrate utilization	Inositol catabolism	Ino
MBIN1366B04E_09555	2	MAGBg0325	Limosilactobacillus	mucosae	1910.95	1K-5K
MBIN129A2D47_03830	2	MAGBg0061	Megasphaera	sp000417505	75611.1	50K-100K	2-dehydro-3-deoxygluconokinase (EC 2.7.1.45)	KdgK	Carbohydrate utilization	Unsaturated Glucuronate catabolism	ddGlcA
MBIN1366B04E_03040	2	MAGBg0325	Limosilactobacillus	mucosae	1910.95	1K-5K
MBIN1366B04E_06755	2	MAGBg0325	Limosilactobacillus	mucosae	1910.95	1K-5K
MBIN0238EAB2_12470	2	MAGBg0002	Prevotella	copri_A	253930	100K-500K
MBINB64FEB9A_01930	2	MAGBg0458	Agathobacter	rectalis	1656.33	1K-5K
MBINDDC06E57_07700	2	MAGBg0005	Faecalibacterium	prausnitzii_G	253186	100K-500K
MBIN8574C55F_01200	2	MAGBg0081	Prevotella	sp002265625	13338.2	10K-50K
MBINB55D0A84_07000	2	MAGBg0034	Megasphaera	sp000417505	137464	100K-500K
MBINB55D0A84_06810	2	MAGBg0034	Megasphaera	sp000417505	137464	100K-500K
MBINC5B4B7E9_07945	2	MAGBg0101	Prevotella	sp000436035	15095.3	10K-50K
MBIN8574C55F_01000	2	MAGBg0081	Prevotella	sp002265625	13338.2	10K-50K
MBINE2F3A7F0_07930	2	MAGBg0161	Bifidobacterium	adolescentis	5631.9	5K-10K
MBIN8B71621C_08105	2	MAGBg0144	Prevotella	sp900546575	7324.08	5K-10K
MBINDDC06E57_02600	2	MAGBg0005	Faecalibacterium	prausnitzii_G	253186	100K-500K	Vitamin B12 ABC transporter, B12-binding component BtuF	BtuF	Vitamins, cofactors and micronutrients metabolism	Cobalamin uptake	B12
MBIN1CC88206_09680	2	MAGBg0056	Streptococcus	sp000187445	10560.6	10K-50K
MBIN8B71621C_08415	2	MAGBg0144	Prevotella	sp900546575	7324.08	5K-10K
MBIN86646A95_04045	2	MAGBg0054	Ruminococcus_B	gnavus	34106.3	10K-50K
MBIN26AE5E28_00785	2	MAGBg0024	Bifidobacterium	kashiwanohense_A	35014.6	10K-50K
MBINC2C8DB56_08435	2	MAGBg0305	Collinsella	sp002232035	5854.65	5K-10K
MBINC2C8DB56_00005	2	MAGBg0305	Collinsella	sp002232035	5854.65	5K-10K
MBINA897ADE1_08675	2	MAGBg0139	Streptococcus	sp000187445	13024.4	10K-50K	Branched-chain amino acid aminotransferase (EC 2.6.1.42)	IlvE	Amino acid metabolism	Branched chain amino acids biosynthesis	Ile; Val; Leu
MBIN8B71621C_08100	2	MAGBg0144	Prevotella	sp900546575	7324.08	5K-10K
MBINB55D0A84_00970	2	MAGBg0034	Megasphaera	sp000417505	137464	100K-500K
MBIN254A43F8_08945	2	MAGBg0155	Collinsella	aerofaciens_H	13672.3	10K-50K	UDP-glucose 4-epimerase (EC 5.1.3.2)	GalE	Carbohydrate utilization	Galactose catabolism	Gal
MBIN33AE9B64_00030	2	MAGBg0122	Ligilactobacillus	ruminis	13480	10K-50K
MBIN33AE9B64_03925	2	MAGBg0122	Ligilactobacillus	ruminis	13480	10K-50K	PTS system, mannose/glucose/N-acetylglucosamine-specific IIA component (EC 2.7.1.69)	ManLa	Carbohydrate utilization	Glucose uptake	Glc
MBIN7801A31E_08255	2	MAGBg0121	Prevotella	sp002265625	11068.7	10K-50K	Endo-1,4-beta-xylanase (EC 3.2.1.8)	XynA	Carbohydrate utilization	Xylose and Xylosides catabolism	XOS
MBIN9F7EBC5F_06810	2	MAGBg0573	Bifidobacterium	angulatum	6259.34	5K-10K
MBIND7F5D2F2_00105	2	MAGBg0011	Bifidobacterium	kashiwanohense_A	75748.9	50K-100K
MBIN279A1E01_03375	2	MAGBg0446	Dorea	longicatena_B	3764.94	1K-5K
MBIN7781C20E_05475	2	MAGBg0226	Dorea	longicatena_B	5694.75	5K-10K	D-proline reductase, 26 kDa subunit (EC 1.21.4.1)	PrdB	Amino acid metabolism	Proline degradation	Pro_d
MBIN3E3A2479_04165	2	MAGBg0044	Bifidobacterium	sp002742445	41237.5	10K-50K	Alpha-1,2-L-fucosidase (GH95)	BiAfcA	Carbohydrate utilization	HMO catabolism	FL; LNFPI; lcHMO
MBIN33184FCD_01940	2	MAGBg0187	Streptococcus	sp000187445	7063.25	5K-10K	PTS system, lactose-specific IIB component (EC 2.7.1.69)	LacEb	Carbohydrate utilization	Lactose and Beta-galactosides uptake	Lac
MBINE35CBA11_09790	2	MAGBg0132	Prevotella	sp002265625	15262	10K-50K
MBIND2C09C28_07690	2	MAGBg0001	Bifidobacterium	longum	173240	100K-500K
MBIN9ED882BB_08295	2	MAGBg0006	Bifidobacterium	longum	86167	50K-100K
MBINE4E1142C_00385	2	MAGBg0124	Streptococcus	sp000187445	8393.41	5K-10K	Threonine synthase (EC 4.2.3.1)	ThrC	Amino acid metabolism	Threonine biosynthesis	Thr
MBINE2F3A7F0_07190	2	MAGBg0161	Bifidobacterium	adolescentis	5631.9	5K-10K	Pyruvate formate-lyase (EC 2.3.1.54)	PflA	Fermentation	Formate production	Formate
MBINB55D0A84_08380	2	MAGBg0034	Megasphaera	sp000417505	137464	100K-500K
MBIN0238EAB2_02565	2	MAGBg0002	Prevotella	copri_A	253930	100K-500K
MBIN0238EAB2_07820	2	MAGBg0002	Prevotella	copri_A	253930	100K-500K
MBINB64FEB9A_08485	2	MAGBg0458	Agathobacter	rectalis	1656.33	1K-5K	Galactose/methyl galactoside ABC transport system, D-galactose-binding periplasmic protein MglB (TC 3.A.1.2.3)	MglB	Carbohydrate utilization	Galactose uptake	Gal
MBIN20531725_08395	2	MAGBg0058	Bifidobacterium	sp002742445	30779.4	10K-50K	Putative beta-1,4-mannosidase (GH2)	Mnb2	Carbohydrate utilization	Mannose and Mannosides catabolism	bMnOS; GmOS; bMAN
MBIN0238EAB2_07825	2	MAGBg0002	Prevotella	copri_A	253930	100K-500K
MBIN6DD7005C_03680	2	MAGBg0177	Prevotellamassilia	sp900540885	7944.86	5K-10K
MBIN3CF5C981_06290	2	MAGBg0157	Dialister	sp000434475	6368.68	5K-10K
MBIN183EFEC1_05050	2	MAGBg0066	Prevotella	sp900290275	14023.7	10K-50K
MBIN0238EAB2_06520	2	MAGBg0002	Prevotella	copri_A	253930	100K-500K
MBINB237BCFB_03735	2	MAGBg0098	Collinsella	aerofaciens_H	13998.2	10K-50K
MBINDEA60C29_05535	2	MAGBg0420	Bacteroides	ovatus	3584.36	1K-5K
MBIN462E2FAD_06080	2	MAGBg0105	Collinsella	aerofaciens_H	13798	10K-50K
MBIN9E74E567_04045	2	MAGBg0050	Bifidobacterium	kashiwanohense_A	15041.8	10K-50K	Putative fructooligosaccharide ABC transporter substrate-binding component (TC 3.A.1.1)	BfrB	Carbohydrate utilization	Sucrose and Fructooligosaccharides uptake	Scr; scFOS
MBINE503512C_09260	2	MAGBg0555	Blautia_A	massiliensis	4508.16	1K-5K	L-fucose isomerase (EC 5.3.1.25)	FucI	Carbohydrate utilization	Fucose and Fucosides catabolism	Fuc
MBINB4C30C43_07245	2	MAGBg0334	Catenibacterium	sp000437715	3972.22	1K-5K
MBIN7BF429B3_07075	2	MAGBg0205	Bifidobacterium	adolescentis	12088.9	10K-50K
MBIN4B72F806_01350	2	MAGBg0183	Prevotella	sp900546575	8340.41	5K-10K
MBINB4C30C43_09210	2	MAGBg0334	Catenibacterium	sp000437715	3972.22	1K-5K
MBIN4B72F806_09860	2	MAGBg0183	Prevotella	sp900546575	8340.41	5K-10K
MBIN94C92C08_07045	2	MAGBg0704	Agathobaculum	butyriciproducens	2854.91	1K-5K
MBIN55951D8C_07095	2	MAGBg0141	Collinsella	aerofaciens_H	9786.09	5K-10K	L-fuconolactone hydrolase-2 (EC 3.1.1.-)	FumD2	Carbohydrate utilization	Fucose and Fucosides catabolism	Fuc
MBIN7BF429B3_07080	2	MAGBg0205	Bifidobacterium	adolescentis	12088.9	10K-50K
MBINB64FEB9A_08480	2	MAGBg0458	Agathobacter	rectalis	1656.33	1K-5K	Galactose/methyl galactoside ABC transport system, ATP-binding protein MglA (EC 3.6.3.17)	MglA	Carbohydrate utilization	Galactose uptake	Gal
MBIN462E2FAD_02030	2	MAGBg0105	Collinsella	aerofaciens_H	13798	10K-50K	Maltose/maltodextrin ABC transporter, substrate binding periplasmic protein MalE	MalE	Carbohydrate utilization	Maltose and Maltodextrin uptake	Mal; MOS
MBIN223A54CB_08370	1	MAGBg0035	Prevotella	sp900555035	99444	50K-100K
MBIN35B0731F_12640	1	MAGBg0163	Bacteroides	ovatus	2438.82	1K-5K
MBINF3D6CCAE_06395	1	MAGBg0019	Prevotella	copri	69148.1	50K-100K
MBINF3D6CCAE_06750	1	MAGBg0019	Prevotella	copri	69148.1	50K-100K
MBIN7BF429B3_02865	1	MAGBg0205	Bifidobacterium	adolescentis	12088.9	10K-50K
MBINF3D6CCAE_07265	1	MAGBg0019	Prevotella	copri	69148.1	50K-100K
MBINE040662D_02000	1	MAGBg0049	Blautia_A	wexlerae	118684	100K-500K
MBINF3D6CCAE_01830	1	MAGBg0019	Prevotella	copri	69148.1	50K-100K
MBIN97A4691C_07105	1	MAGBg0091	Streptococcus	sp000187445	19693.8	10K-50K
MBINE040662D_04865	1	MAGBg0049	Blautia_A	wexlerae	118684	100K-500K
MBINF3D6CCAE_01825	1	MAGBg0019	Prevotella	copri	69148.1	50K-100K
MBIN223A54CB_09645	1	MAGBg0035	Prevotella	sp900555035	99444	50K-100K
MBINFC612F32_04250	1	MAGBg0227	Faecalimonas	sp900550975	2881.94	1K-5K
MBIN223A54CB_10530	1	MAGBg0035	Prevotella	sp900555035	99444	50K-100K	Rhamnogalacturonan endolyase (EC 4.2.2.23)	RhiE	Carbohydrate utilization	Rhamnose and Rhamnosides catabolism	Rhi
MBIN223A54CB_12000	1	MAGBg0035	Prevotella	sp900555035	99444	50K-100K	Fumarate hydratase class I (EC 4.2.1.2)	Fum1	Fermentation	Succinate production	Succinate
MBIN223A54CB_13090	1	MAGBg0035	Prevotella	sp900555035	99444	50K-100K
MBIN279A1E01_04150	1	MAGBg0446	Dorea	longicatena_B	3764.94	1K-5K
MBIN2864725F_01040	1	MAGBg0965	CAG-238		229.586	1K-5K
MBINF2A37D0E_08335	1	MAGBg0013	Megamonas	funiformis	186833	100K-500K
MBINE4E1142C_08710	1	MAGBg0124	Streptococcus	sp000187445	8393.41	5K-10K
MBINF3D6CCAE_08325	1	MAGBg0019	Prevotella	copri	69148.1	50K-100K
MBINF3D6CCAE_07865	1	MAGBg0019	Prevotella	copri	69148.1	50K-100K
MBINDB5A7BF6_11250	1	MAGBg0329	Dorea	longicatena_B	5610.05	5K-10K
MBINF3D6CCAE_08895	1	MAGBg0019	Prevotella	copri	69148.1	50K-100K
MBIN636B8FE1_04850	1	MAGBg0048	Prevotella	sp900555035	60690.4	50K-100K
MBIN8B1CCEEB_04470	1	MAGBg0027	Bifidobacterium	sp002742445	78677	50K-100K	Putative fructooligosaccharide ABC transporter permease component 1 (TC 3.A.1.1)	BfrC	Carbohydrate utilization	Sucrose and Fructooligosaccharides uptake	Scr; scFOS
MBIN8B1CCEEB_04475	1	MAGBg0027	Bifidobacterium	sp002742445	78677	50K-100K	Putative fructooligosaccharide ABC transporter permease component 2 (TC 3.A.1.1)	BfrD	Carbohydrate utilization	Sucrose and Fructooligosaccharides uptake	Scr; scFOS
MBINDC68C280_00230	1	MAGBg0052	Parolsenella	uli_B	14605.3	10K-50K
MBIN77AE4EE3_05590	1	MAGBg0004	Prevotella	copri_A	182729	100K-500K	Anthranilate phosphoribosyltransferase (EC 2.4.2.18)	TrpD	Amino acid metabolism	Tryptophan biosynthesis	Trp
MBIN77AE4EE3_04870	1	MAGBg0004	Prevotella	copri_A	182729	100K-500K
MBIN2809667E_09980	1	MAGBg0190	Prevotella	sp900290275	3944.72	1K-5K
MBIN77AE4EE3_03345	1	MAGBg0004	Prevotella	copri_A	182729	100K-500K
MBIN2809667E_03140	1	MAGBg0190	Prevotella	sp900290275	3944.72	1K-5K	SusC, outer membrane protein involved in maltodextrin utilization	SusC_mal	Carbohydrate utilization	Maltose and Maltodextrin uptake	Mal; MOS
MBINE503512C_11395	1	MAGBg0555	Blautia_A	massiliensis	4508.16	1K-5K
MBIN636B8FE1_03355	1	MAGBg0048	Prevotella	sp900555035	60690.4	50K-100K	Glutamate synthase [NADPH] small chain (EC 1.4.1.13)	GltD	Amino acid metabolism	Glutamate biosynthesis	Glu
MBINB780EED8_04480	1	MAGBg0695	Bifidobacterium	angulatum	1430.78	1K-5K	Beta-1,3/4/6-galactosidase (GH42)	Bga42A	Carbohydrate utilization	HMO catabolism	LNB; LNT; LNFPI; lcHMO
MBINDDC06E57_03605	1	MAGBg0005	Faecalibacterium	prausnitzii_G	253186	100K-500K
MBIN636B8FE1_08665	1	MAGBg0048	Prevotella	sp900555035	60690.4	50K-100K	Carbamoyl-phosphate synthase small chain (EC 6.3.5.5)	CarA	Nucleotide metabolism	Pyrimidine biosynthesis	Pyr
MBIN0FD411DA_00675	1	MAGBg0792	Mediterraneibacter	faecis	1113.17	1K-5K
MBIN12731105_07015	1	MAGBg0128	Limosilactobacillus	mucosae	3988.65	1K-5K
MBIN12731105_03665	1	MAGBg0128	Limosilactobacillus	mucosae	3988.65	1K-5K
MBIN12731105_03470	1	MAGBg0128	Limosilactobacillus	mucosae	3988.65	1K-5K
MBIN12731105_02710	1	MAGBg0128	Limosilactobacillus	mucosae	3988.65	1K-5K
MBIN636B8FE1_12755	1	MAGBg0048	Prevotella	sp900555035	60690.4	50K-100K
MBIN3CF5C981_03140	1	MAGBg0157	Dialister	sp000434475	6368.68	5K-10K	Methylmalonyl-CoA decarboxylase, alpha chain (EC 4.1.1.41)	MmdA	Fermentation	Propionate production	Propionate
MBINF6E637B2_02255	1	MAGBg0164	Streptococcus	sp000187445	10952.1	10K-50K
MBIN04222AB0_04135	1	MAGBg0635	Anaeroglobus	micronuciformis	3738.01	1K-5K	Butyryl-CoA dehydrogenase (EC 1.3.99.2)	Bcd	Fermentation	Butyrate production	Butyrate
MBIN8B1CCEEB_04465	1	MAGBg0027	Bifidobacterium	sp002742445	78677	50K-100K	Putative fructooligosaccharide ABC transporter substrate-binding component (TC 3.A.1.1)	BfrB	Carbohydrate utilization	Sucrose and Fructooligosaccharides uptake	Scr; scFOS
MBIN8B1CCEEB_01860	1	MAGBg0027	Bifidobacterium	sp002742445	78677	50K-100K	Lacto-N-biose/galacto-N-biose ABC transporter-1 permease component 1 (TC 3.A.1.1.48)	GltB	Carbohydrate utilization	HMO uptake	LNB; LNT; LNFPI
MBINA2673B69_10910	1	MAGBg0832	Coprococcus	eutactus_A	717.414	1K-5K
MBIN7BF429B3_00035	1	MAGBg0205	Bifidobacterium	adolescentis	12088.9	10K-50K
MBINA2673B69_00410	1	MAGBg0832	Coprococcus	eutactus_A	717.414	1K-5K
MBINA9314754_10210	1	MAGBg0466	Prevotellamassilia	sp900542795	2653.36	1K-5K	L-arabinose-binding periplasmic protein precursor AraF (TC 3.A.1.2.2)	AraF	Carbohydrate utilization	Arabinose and Arabinosides uptake	Ara
MBINF3D6CCAE_10060	1	MAGBg0019	Prevotella	copri	69148.1	50K-100K
MBINC3CC32F8_02150	1	MAGBg0278	Bifidobacterium	adolescentis	3125.35	1K-5K
MBINA5D04120_06485	1	MAGBg0090	Megasphaera	sp001546855	11739	10K-50K
MBIN334AB7D2_06785	1	MAGBg0262	Bifidobacterium	merycicum	8464.93	5K-10K
MBIN82454C54_03975	1	MAGBg0651	Prevotella	sp900548745	597.672	1K-5K
MBINDB5A7BF6_02675	1	MAGBg0329	Dorea	longicatena_B	5610.05	5K-10K
MBINDB5A7BF6_03665	1	MAGBg0329	Dorea	longicatena_B	5610.05	5K-10K
MBINDB5A7BF6_04180	1	MAGBg0329	Dorea	longicatena_B	5610.05	5K-10K
MBIN77AE4EE3_14010	1	MAGBg0004	Prevotella	copri_A	182729	100K-500K
MBIN8B1CCEEB_01855	1	MAGBg0027	Bifidobacterium	sp002742445	78677	50K-100K	Lacto-N-biose/galacto-N-biose ABC transporter-1 permease component 2 (TC 3.A.1.1.48)	GltC	Carbohydrate utilization	HMO uptake	LNB; LNT; LNFPI
MBINFA982222_09655	1	MAGBg0088	Collinsella	aerofaciens_H	8946.2	5K-10K
MBIN8B1CCEEB_01555	1	MAGBg0027	Bifidobacterium	sp002742445	78677	50K-100K	Methionine synthase II (cobalamin-independent)	MetE2	Amino acid metabolism	Methionine biosynthesis	Met
MBIN07C7ED26_15390	1	MAGBg0017	Escherichia	flexneri	25187.4	10K-50K	N-acetylornithine aminotransferase (EC 2.6.1.11)	ArgD	Amino acid metabolism	Arginine biosynthesis	Arg
MBINED2E3D81_01070	1	MAGBg0159	CAG-81	sp900066535	7361.38	5K-10K
MBINB4687DC3_16735	1	MAGBg0042	Phocaeicola	vulgatus	68006.9	50K-100K	Orotidine 5'-phosphate decarboxylase (EC 4.1.1.23)	PyrF	Nucleotide metabolism	Pyrimidine biosynthesis	Pyr
MBINDAF5405F_08955	1	MAGBg0489	Lachnospira	sp000437735	2743.03	1K-5K
MBIN77AE4EE3_10435	1	MAGBg0004	Prevotella	copri_A	182729	100K-500K
MBIN77AE4EE3_10260	1	MAGBg0004	Prevotella	copri_A	182729	100K-500K
MBIN77AE4EE3_10215	1	MAGBg0004	Prevotella	copri_A	182729	100K-500K
MBINDAF5405F_09210	1	MAGBg0489	Lachnospira	sp000437735	2743.03	1K-5K
MBIN223A54CB_06595	1	MAGBg0035	Prevotella	sp900555035	99444	50K-100K	Glutamate synthase [NADPH] small chain (EC 1.4.1.13)	GltD	Amino acid metabolism	Glutamate biosynthesis	Glu
MBINF30556EC_07935	1	MAGBg0895	Lactococcus	petauri	418.336	1K-5K
MBIN9A1725C6_09750	1	MAGBg0270	Bacteroides	uniformis	2821.98	1K-5K
MBIND8987D4F_10420	1	MAGBg0031	Limosilactobacillus	mucosae	12287.1	10K-50K
MBIN492646EA_05055	1	MAGBg0022	Bifidobacterium	bifidum	73413.5	50K-100K
MBINE2DCD296_12000	1	MAGBg0099	Anaerostipes	hadrus	5759.03	5K-10K
MBIN7A4D2FFD_08810	1	MAGBg0112	Ligilactobacillus	ruminis	17324.2	10K-50K	L-lactate dehydrogenase (EC 1.1.1.27)	LLdh	Fermentation	Lactate production	L-Lactate
MBIN0D1D0F35_05720	1	MAGBg0145	Prevotella	sp900290275	6946.66	5K-10K
MBIN7A4D2FFD_03000	1	MAGBg0112	Ligilactobacillus	ruminis	17324.2	10K-50K	PTS system, mannose/glucose/N-acetylglucosamine-specific IIA component (EC 2.7.1.69)	ManLa	Carbohydrate utilization	Glucose uptake	Glc
MBINE9895F67_03280	1	MAGBg0486	Gemmiger	formicilis	1776.97	1K-5K
MBIN7A4D2FFD_02195	1	MAGBg0112	Ligilactobacillus	ruminis	17324.2	10K-50K	Aspartyl-tRNA(Asn) amidotransferase subunit A (EC 6.3.5.6)	GatA	Amino acid metabolism	Asparagine biosynthesis	Asn
MBIN26AE5E28_01125	1	MAGBg0024	Bifidobacterium	kashiwanohense_A	35014.6	10K-50K
MBINDE828359_03200	1	MAGBg0173	Bifidobacterium	adolescentis	6871.74	5K-10K	Maltose/maltodextrin ABC transporter, substrate binding periplasmic protein MalE	MalE	Carbohydrate utilization	Maltose and Maltodextrin uptake	Mal; MOS
MBIN63519D3E_00650	1	MAGBg0028	Bifidobacterium	sp002742445	50757.2	50K-100K
MBIND8987D4F_09275	1	MAGBg0031	Limosilactobacillus	mucosae	12287.1	10K-50K
MBIND8987D4F_01105	1	MAGBg0031	Limosilactobacillus	mucosae	12287.1	10K-50K	Ornithine carbamoyltransferase (EC 2.1.3.3)	ArgF1	Amino acid metabolism	Arginine biosynthesis	Arg
MBIND8987D4F_08750	1	MAGBg0031	Limosilactobacillus	mucosae	12287.1	10K-50K
MBIND8987D4F_07285	1	MAGBg0031	Limosilactobacillus	mucosae	12287.1	10K-50K
MBIND8987D4F_06640	1	MAGBg0031	Limosilactobacillus	mucosae	12287.1	10K-50K
MBIND8987D4F_06615	1	MAGBg0031	Limosilactobacillus	mucosae	12287.1	10K-50K	Alcohol dehydrogenase (EC 1.1.1.1)	ADH	Fermentation	Ethanol production	Ethanol
MBIND8987D4F_05880	1	MAGBg0031	Limosilactobacillus	mucosae	12287.1	10K-50K	Maltose phosphorylase (EC 2.4.1.8)	MalP	Carbohydrate utilization	Maltose and Maltodextrin catabolism	Mal; MOS
MBIND8987D4F_05130	1	MAGBg0031	Limosilactobacillus	mucosae	12287.1	10K-50K	Arginine deiminase (EC 3.5.3.6)	ArcA	Amino acid metabolism	Arginine degradation	Arg_d
MBIND8987D4F_05125	1	MAGBg0031	Limosilactobacillus	mucosae	12287.1	10K-50K	Arginine/ornithine antiporter ArcD	ArcD	Amino acid metabolism	Arginine uptake	Arg_d
MBIND8987D4F_02675	1	MAGBg0031	Limosilactobacillus	mucosae	12287.1	10K-50K
MBIND8987D4F_02015	1	MAGBg0031	Limosilactobacillus	mucosae	12287.1	10K-50K
MBINA4B63305_05330	1	MAGBg0721	Agathobaculum	butyriciproducens	1391.62	1K-5K
MBINAA77ABCF_00330	1	MAGBg0196	Bifidobacterium	adolescentis	3316.59	1K-5K
MBIN4E5D2DAC_08415	1	MAGBg0244	Megamonas	funiformis	21940	10K-50K
MBIN2D04C4CA_04450	1	MAGBg0726	Campylobacter		220.086	1K-5K
MBINDE89507C_10240	1	MAGBg0246	Prevotella	multisaccharivorax	2461.63	1K-5K	alpha-xylosidase (EC 3.2.1.177)	XylS	Carbohydrate utilization	Xylose and Xylosides catabolism	aXyl
MBIN0238EAB2_08660	1	MAGBg0002	Prevotella	copri_A	253930	100K-500K
MBIN66C42D2E_08120	1	MAGBg0369	Agathobacter	faecis	2730.45	1K-5K	Dihydroxy-acid dehydratase (EC 4.2.1.9)	IlvD	Amino acid metabolism	Branched chain amino acids biosynthesis	Ile; Val; Leu
MBIN177D8BB5_07205	1	MAGBg0020	Veillonella_A	sp000431435	76048	50K-100K
MBIN7B3E107F_00200	1	MAGBg0729	Blautia_A	massiliensis	1746.53	1K-5K
MBIN7C9DF9EE_08645	1	MAGBg0456	Prevotella	sp003447235	1992.81	1K-5K
MBIN0238EAB2_04330	1	MAGBg0002	Prevotella	copri_A	253930	100K-500K
MBIN0238EAB2_01140	1	MAGBg0002	Prevotella	copri_A	253930	100K-500K
MBIN492646EA_08050	1	MAGBg0022	Bifidobacterium	bifidum	73413.5	50K-100K
MBIN492646EA_08000	1	MAGBg0022	Bifidobacterium	bifidum	73413.5	50K-100K
MBIN492646EA_07995	1	MAGBg0022	Bifidobacterium	bifidum	73413.5	50K-100K
MBIN492646EA_07990	1	MAGBg0022	Bifidobacterium	bifidum	73413.5	50K-100K
MBINE2DCD296_04805	1	MAGBg0099	Anaerostipes	hadrus	5759.03	5K-10K
MBIN492646EA_07885	1	MAGBg0022	Bifidobacterium	bifidum	73413.5	50K-100K
MBIN0AB98961_00025	1	MAGBg0033	Streptococcus	infantarius	29937.5	10K-50K
MBIN0AB98961_01030	1	MAGBg0033	Streptococcus	infantarius	29937.5	10K-50K	PTS system, beta-glucoside-specific IIA component (EC 2.7.1.69)	BglFa	Carbohydrate utilization	Cellobiose and Beta-glucosides uptake	Bgl
MBIN492646EA_06970	1	MAGBg0022	Bifidobacterium	bifidum	73413.5	50K-100K
MBIN0AB98961_08650	1	MAGBg0033	Streptococcus	infantarius	29937.5	10K-50K
MBIN492646EA_06885	1	MAGBg0022	Bifidobacterium	bifidum	73413.5	50K-100K
MBINE2DCD296_10425	1	MAGBg0099	Anaerostipes	hadrus	5759.03	5K-10K	PTS system, mannose/glucose/N-acetylglucosamine-specific IIA component (EC 2.7.1.69)	ManLa	Carbohydrate utilization	Glucose uptake	Glc
MBINE2DCD296_10775	1	MAGBg0099	Anaerostipes	hadrus	5759.03	5K-10K	PTS system, galactitol-specific IIC component (EC 2.7.1.69)	GatPc	Carbohydrate utilization	Galactitol uptake	Gtl
MBIN492646EA_06570	1	MAGBg0022	Bifidobacterium	bifidum	73413.5	50K-100K
MBIND8987D4F_01890	1	MAGBg0031	Limosilactobacillus	mucosae	12287.1	10K-50K
MBIND8987D4F_00620	1	MAGBg0031	Limosilactobacillus	mucosae	12287.1	10K-50K	6-phosphogluconate dehydrogenase, decarboxylating (EC 1.1.1.44)	Gnd	Carbohydrate utilization	Gluconate catabolism	Gnt
MBIN650AB75C_03955	1	MAGBg0618	Prevotella	sp900548745	716.94	1K-5K	NAD-specific glutamate dehydrogenase (EC 1.4.1.2)	Gdh2	Amino acid metabolism	Glutamate biosynthesis	Glu
MBIN2930B726_00920	1	MAGBg0923	Clostridium_Q	sp003024715	621.802	1K-5K	Glutaconyl-CoA decarboxylase alpha subunit (EC 4.1.1.70)	GcdA	Fermentation	Butyrate production	Butyrate
MBIN6FE0B52B_08245	1	MAGBg0198	Clostridium_P	perfringens	18161.8	10K-50K
MBINAE1E0A01_09935	1	MAGBg0824	Blautia_A	massiliensis	2769.82	1K-5K
MBIN0804BCCF_06185	1	MAGBg0166	Prevotella	sp002265625	9095.7	5K-10K
MBINBD619A86_04030	1	MAGBg0390	Ruminococcus_C	sp000433635	2650.93	1K-5K
MBINBD619A86_05885	1	MAGBg0390	Ruminococcus_C	sp000433635	2650.93	1K-5K
MBINF95C6A2D_19285	1	MAGBg0097	Bacteroides	ovatus	4189.28	1K-5K
MBINAE1E0A01_09940	1	MAGBg0824	Blautia_A	massiliensis	2769.82	1K-5K
MBINE040662D_15865	1	MAGBg0049	Blautia_A	wexlerae	118684	100K-500K
MBINE29E02C4_07940	1	MAGBg0520	Parolsenella	sp900544655	589.603	1K-5K
MBIN2F99E1B8_06165	1	MAGBg0255	Streptococcus	sp000187445	11567.6	10K-50K	4-alpha-glucanotransferase (amylomaltase) (EC 2.4.1.25)	MalQ	Carbohydrate utilization	Maltose and Maltodextrin catabolism	Mal; MOS
MBIN134E3586_06025	1	MAGBg0210	Bacteroides	ovatus	3012.05	1K-5K
MBINDE828359_06175	1	MAGBg0173	Bifidobacterium	adolescentis	6871.74	5K-10K
MBIN498DD876_06995	1	MAGBg0543	Anaerobutyricum	hallii_A	4450.04	1K-5K	S-adenosylmethionine synthetase (EC 2.5.1.6)	MetK	Amino acid metabolism	Methionine biosynthesis	Met
MBIN00C0F521_04910	1	MAGBg0083	Blautia_A	sp003480185	75170.1	50K-100K
MBIN134E3586_00180	1	MAGBg0210	Bacteroides	ovatus	3012.05	1K-5K
MBIN498DD876_07000	1	MAGBg0543	Anaerobutyricum	hallii_A	4450.04	1K-5K	Predicted novel propanediol dehydratase, B12-independent, activating enzyme	PduD2	Fermentation	Propionate production	Propionate
MBIN9E74E567_04495	1	MAGBg0050	Bifidobacterium	kashiwanohense_A	15041.8	10K-50K	Adenylosuccinate lyase (EC 4.3.2.2)	PurB	Nucleotide metabolism	Purine biosynthesis	Pur
MBIN4154053F_02465	1	MAGBg0012	Bifidobacterium	bifidum	142378	100K-500K
MBINE040662D_12635	1	MAGBg0049	Blautia_A	wexlerae	118684	100K-500K
MBIN61570B2C_02845	1	MAGBg0409	Agathobaculum	butyriciproducens	1378.22	1K-5K
MBIN832AE552_07735	1	MAGBg0135	Prevotella	sp002265625	7131.97	5K-10K
MBIN223A54CB_00315	1	MAGBg0035	Prevotella	sp900555035	99444	50K-100K
MBIN9ADDE970_08505	1	MAGBg0057	Megasphaera	sp000417505	25525.3	10K-50K
MBINAE1E0A01_09010	1	MAGBg0824	Blautia_A	massiliensis	2769.82	1K-5K
MBIN63519D3E_05795	1	MAGBg0028	Bifidobacterium	sp002742445	50757.2	50K-100K
MBIN3E3A2479_03420	1	MAGBg0044	Bifidobacterium	sp002742445	41237.5	10K-50K
MBIN8A993381_10765	1	MAGBg0642	Blautia_A	massiliensis	2228.84	1K-5K
MBINBAB178DE_00880	1	MAGBg0426	Dorea	longicatena_B	3284.23	1K-5K	5-deoxy-glucuronate isomerase (EC 5.3.1.30)	IolB	Carbohydrate utilization	Inositol catabolism	Ino
MBINBAB178DE_00890	1	MAGBg0426	Dorea	longicatena_B	3284.23	1K-5K	4-hydroxy-tetrahydrodipicolinate synthase (EC 4.3.3.7)	DapA	Amino acid metabolism	Lysine biosynthesis	Lys
MBINBAB178DE_01160	1	MAGBg0426	Dorea	longicatena_B	3284.23	1K-5K
MBINBAB178DE_03035	1	MAGBg0426	Dorea	longicatena_B	3284.23	1K-5K
MBINBAB178DE_03680	1	MAGBg0426	Dorea	longicatena_B	3284.23	1K-5K
MBINBAB178DE_07585	1	MAGBg0426	Dorea	longicatena_B	3284.23	1K-5K
MBINBAB178DE_09840	1	MAGBg0426	Dorea	longicatena_B	3284.23	1K-5K	Predicted L-arabinose ABC transport system, permease protein 2	AraZ	Carbohydrate utilization	Arabinose and Arabinosides uptake	Ara
MBIN8A993381_10660	1	MAGBg0642	Blautia_A	massiliensis	2228.84	1K-5K
MBINCFEB8DA3_07330	1	MAGBg0030	Bifidobacterium	kashiwanohense_A	42968.6	10K-50K
MBINCFEB8DA3_08580	1	MAGBg0030	Bifidobacterium	kashiwanohense_A	42968.6	10K-50K	Mannitol 2-dehydrogenase (EC 1.1.1.67)	MtlD	Carbohydrate utilization	Mannitol catabolism	Mtl
MBINCFEB8DA3_09020	1	MAGBg0030	Bifidobacterium	kashiwanohense_A	42968.6	10K-50K
MBINDAB652CD_09395	1	MAGBg0092	Collinsella	aerofaciens_H	13970.2	10K-50K
MBIN803155B5_01210	1	MAGBg0029	Ligilactobacillus	ruminis	38029.8	10K-50K
MBIN8A993381_08405	1	MAGBg0642	Blautia_A	massiliensis	2228.84	1K-5K
MBIN8A993381_06835	1	MAGBg0642	Blautia_A	massiliensis	2228.84	1K-5K
MBINF01DA234_01570	1	MAGBg0043	Streptococcus	lutetiensis	34587.4	10K-50K
MBIN76262A5D_08045	1	MAGBg0265	Dialister	sp000434475	5850.56	5K-10K
MBIN76262A5D_08030	1	MAGBg0265	Dialister	sp000434475	5850.56	5K-10K
MBIN76262A5D_04045	1	MAGBg0265	Dialister	sp000434475	5850.56	5K-10K
MBIN3E3A2479_03520	1	MAGBg0044	Bifidobacterium	sp002742445	41237.5	10K-50K
MBIN00C0F521_04665	1	MAGBg0083	Blautia_A	sp003480185	75170.1	50K-100K
MBIN129A2D47_06305	1	MAGBg0061	Megasphaera	sp000417505	75611.1	50K-100K	Gamma-glutamyl phosphate reductase (EC 1.2.1.41)	ProA	Amino acid metabolism	Proline biosynthesis	Pro
MBINA1397289_00625	1	MAGBg0136	Megasphaera	sp000417505	12051.1	10K-50K	4-hydroxybutyrate:acetyl-CoA CoA transferase (EC 2.3.1.-)	Cat	Fermentation	Butyrate production	Butyrate
MBINEB132501_05000	1	MAGBg0080	Acidaminococcus	intestini	1056.22	1K-5K
MBINB6472F77_04170	1	MAGBg0015	Prevotella	sp000434515	49437.8	10K-50K
MBINECE3E3F9_05470	1	MAGBg0242	Bifidobacterium	ruminantium	4494.84	1K-5K
MBIN071FADB6_00070	1	MAGBg0172	Streptococcus	sp000187445	5518.16	5K-10K	Branched-chain amino acid aminotransferase (EC 2.6.1.42)	IlvE	Amino acid metabolism	Branched chain amino acids biosynthesis	Ile; Val; Leu
MBIN44E13CC5_07500	1	MAGBg0152	Streptococcus	sp000187445	14040.4	10K-50K
MBIN9ED882BB_03665	1	MAGBg0006	Bifidobacterium	longum	86167	50K-100K
MBIN9ED882BB_03200	1	MAGBg0006	Bifidobacterium	longum	86167	50K-100K	Transcriptional regulator of melezitose utilization-2 (LacI family)	MelR2	Carbohydrate utilization	Melezitose regulation	Mlz
MBIN9ED882BB_01600	1	MAGBg0006	Bifidobacterium	longum	86167	50K-100K
MBIN0238EAB2_09965	1	MAGBg0002	Prevotella	copri_A	253930	100K-500K
MBIND2C09C28_09055	1	MAGBg0001	Bifidobacterium	longum	173240	100K-500K
MBINE35CBA11_01555	1	MAGBg0132	Prevotella	sp002265625	15262	10K-50K
MBIN337C6CEF_07145	1	MAGBg0884	Bariatricus	comes	2237.1	1K-5K
MBIN48D6B4E5_04815	1	MAGBg0266	Collinsella	sp900542825	3661.84	1K-5K
MBIN7C230FD9_12540	1	MAGBg0338	Blautia_A	sp003471165	8641.99	5K-10K
MBIN3FD0D21B_03335	1	MAGBg0213	Prevotella	sp002265625	6984.54	5K-10K
MBIN7C230FD9_03520	1	MAGBg0338	Blautia_A	sp003471165	8641.99	5K-10K	Substrate-specific component RibU of riboflavin ECF transporter	RibU	Vitamins, cofactors and micronutrients metabolism	Riboflavin uptake	B2
MBINE1C41B55_07885	1	MAGBg0038	Collinsella	sp900556495	13869.4	10K-50K
MBINEFA98F4D_09340	1	MAGBg0180	Blautia_A	obeum	12437.1	10K-50K
MBIN48D6B4E5_01450	1	MAGBg0266	Collinsella	sp900542825	3661.84	1K-5K
MBINEFA98F4D_07170	1	MAGBg0180	Blautia_A	obeum	12437.1	10K-50K
MBIN48D6B4E5_01445	1	MAGBg0266	Collinsella	sp900542825	3661.84	1K-5K
MBINFB44B1A2_09735	1	MAGBg0588	Blautia_A	massiliensis	8212.34	5K-10K
MBIN44E13CC5_04960	1	MAGBg0152	Streptococcus	sp000187445	14040.4	10K-50K	Urease alpha subunit (EC 3.5.1.5)	UreC	Amino acid metabolism	Urea degradation	Urea_d
MBIND13FA157_04190	1	MAGBg0059	Megasphaera	elsdenii	74066.7	50K-100K
MBIND13FA157_03030	1	MAGBg0059	Megasphaera	elsdenii	74066.7	50K-100K
MBIN127A5E78_05930	1	MAGBg0215	Bifidobacterium	catenulatum	8339.89	5K-10K	Beta-1,4-linked galactooligosaccharide ABC transporter substrate-binding protein (TC 3.A.1.1)	GosA	Carbohydrate utilization	Lactose and Beta-galactosides uptake	GOS; AGI
MBIN5D428813_04640	1	MAGBg0079	Megasphaera		105090	100K-500K	Pyruvate formate-lyase activating enzyme (EC 1.97.1.4)	PflB	Fermentation	Formate production	Formate
MBIN0ABBE0D9_03660	1	MAGBg0008	Prevotella	copri	93178.5	50K-100K
MBIN0ABBE0D9_01935	1	MAGBg0008	Prevotella	copri	93178.5	50K-100K
MBINAEE75806_08300	1	MAGBg0574	Mediterraneibacter	faecis	2554.01	1K-5K
MBIN4DE2813D_09225	1	MAGBg0499	Weissella	confusa	1017.05	1K-5K
MBIN89B5D9C3_03205	1	MAGBg0553	Allisonella	histaminiformans	884.862	1K-5K
MBINCFF3C9CF_03695	1	MAGBg0021	Bifidobacterium	kashiwanohense_A	44963.8	10K-50K
MBINE78AD794_05925	1	MAGBg0106	Prevotella	sp002265625	9632.8	5K-10K
MBIN127A5E78_00125	1	MAGBg0215	Bifidobacterium	catenulatum	8339.89	5K-10K
MBIN28956879_04900	1	MAGBg0096	Prevotella	sp002265625	8142.52	5K-10K
MBIN41707A90_16830	1	MAGBg0060	Bacteroides	fragilis_A	15711.1	10K-50K
MBIN2BEBF4D4_02115	1	MAGBg0387	Veillonella		1802.82	1K-5K
MBIND7F5D2F2_07740	1	MAGBg0011	Bifidobacterium	kashiwanohense_A	75748.9	50K-100K
MBIN914E4BD5_06955	1	MAGBg0075	Streptococcus	sp000187445	10257.9	10K-50K	Pyruvate formate-lyase (EC 2.3.1.54)	PflA	Fermentation	Formate production	Formate
MBIN7781C20E_00410	1	MAGBg0226	Dorea	longicatena_B	5694.75	5K-10K
MBIND2C71A55_01510	1	MAGBg0279	Agathobacter	rectalis	1252.17	1K-5K
MBIN0F2B9A96_06050	1	MAGBg0113	Bacteroides	uniformis	4825.58	1K-5K
MBIN0F2B9A96_06055	1	MAGBg0113	Bacteroides	uniformis	4825.58	1K-5K
MBIN0F2B9A96_06060	1	MAGBg0113	Bacteroides	uniformis	4825.58	1K-5K
MBIN0F2B9A96_06085	1	MAGBg0113	Bacteroides	uniformis	4825.58	1K-5K
MBINFB44B1A2_02240	1	MAGBg0588	Blautia_A	massiliensis	8212.34	5K-10K
MBIN367E5F10_05605	1	MAGBg0230	Prevotellamassilia	sp900540885	7325.36	5K-10K
MBINA1397289_01510	1	MAGBg0136	Megasphaera	sp000417505	12051.1	10K-50K
MBIN9C54F762_11450	1	MAGBg0186	Prevotella	sp900290275	5278.19	5K-10K
MBINBF6271BC_07365	1	MAGBg0304	Intestinibacter	bartlettii	10381.4	10K-50K
MBINEC323717_11620	1	MAGBg0525	Blautia_A	massiliensis	5453.97	5K-10K
MBINA499FBAF_02510	1	MAGBg0070	Bifidobacterium		17839.1	10K-50K	L-fuco-beta-pyranose dehydrogenase-2 (EC 1.1.1.122)	FumC2	Carbohydrate utilization	Fucose and Fucosides catabolism	Fuc
MBINA499FBAF_02505	1	MAGBg0070	Bifidobacterium		17839.1	10K-50K	L-fuconate dehydratase-2 (EC 4.2.1.68)	FumE2	Carbohydrate utilization	Fucose and Fucosides catabolism	Fuc
MBINA499FBAF_01745	1	MAGBg0070	Bifidobacterium		17839.1	10K-50K
MBIN9BAA8228_02155	1	MAGBg0292	Succinivibrio	sp000431835	1966.02	1K-5K
MBIN80184781_10365	1	MAGBg0204	Bacteroides	xylanisolvens	2586.05	1K-5K
MBIN2FD4389B_05535	1	MAGBg0708	Duodenibacillus	sp900544255	1533.87	1K-5K
MBINFD6196D8_07375	1	MAGBg0455	Gemmiger	formicilis	1214.58	1K-5K
MBINA94C9EA0_05780	1	MAGBg0016	Ligilactobacillus	ruminis	71235.7	50K-100K
MBIN58F1AB3D_06050	1	MAGBg0515	RC9	sp000435075	1570.08	1K-5K
MBIN4B3C339C_05810	1	MAGBg0562	Enterocloster	sp900538485	3511.87	1K-5K
MBINE396AFB2_09360	1	MAGBg0827	GCA-900066135	sp900543575	1699.66	1K-5K
MBINE396AFB2_09365	1	MAGBg0827	GCA-900066135	sp900543575	1699.66	1K-5K
MBIN5F0E6920_07570	1	MAGBg0589	Anaerostipes	hadrus	2036.97	1K-5K
MBIN4B1F7CB0_06090	1	MAGBg0039	Ligilactobacillus	ruminis	39520.3	10K-50K	Pyruvate formate-lyase activating enzyme (EC 1.97.1.4)	PflB	Fermentation	Formate production	Formate
MBIN4B72F806_09160	1	MAGBg0183	Prevotella	sp900546575	8340.41	5K-10K
MBIN4B72F806_08860	1	MAGBg0183	Prevotella	sp900546575	8340.41	5K-10K
MBIN4B72F806_07350	1	MAGBg0183	Prevotella	sp900546575	8340.41	5K-10K
MBIN4B72F806_06115	1	MAGBg0183	Prevotella	sp900546575	8340.41	5K-10K
MBIN4B72F806_02520	1	MAGBg0183	Prevotella	sp900546575	8340.41	5K-10K
MBINC8AC1B35_01545	1	MAGBg0212	Streptococcus	gallolyticus	3852.3	1K-5K	PTS system, lactose-specific IIB component (EC 2.7.1.69)	LacEb	Carbohydrate utilization	Lactose and Beta-galactosides uptake	Lac
MBIN10BDA43F_07180	1	MAGBg0518	Agathobacter	rectalis	1235.48	1K-5K
MBIN92687AA0_04215	1	MAGBg0595	Lachnospira	eligens_B	212.259	1K-5K
MBIN3592B50C_05620	1	MAGBg0045	Ligilactobacillus	ruminis	40429.9	10K-50K
MBIN9C54F762_10600	1	MAGBg0186	Prevotella	sp900290275	5278.19	5K-10K
MBINA906C8B9_02870	1	MAGBg0140	Limosilactobacillus	mucosae	5107.86	5K-10K
MBIN0A162FAE_02715	1	MAGBg0129	Streptococcus	sp000187445	12231.3	10K-50K
MBINA906C8B9_00995	1	MAGBg0140	Limosilactobacillus	mucosae	5107.86	5K-10K
MBINCB13CC65_04235	1	MAGBg0062	Bifidobacterium	sp002742445	27764.1	10K-50K
MBIN58750C78_06805	1	MAGBg0053	Escherichia	coli_D	9231.59	5K-10K	Dihydrofolate reductase (EC 1.5.1.3)	FolA	Vitamins, cofactors and micronutrients metabolism	Folate biosynthesis	B9
MBIN9C54F762_01020	1	MAGBg0186	Prevotella	sp900290275	5278.19	5K-10K
MBIN58750C78_19640	1	MAGBg0053	Escherichia	coli_D	9231.59	5K-10K	Glutamate/gamma-aminobutyrate antiporter	GadC	Secondary metabolism	Gamma-aminobutyrate transport	GABA_d
MBIND523D1FD_10630	1	MAGBg0550	Roseburia	inulinivorans	3279.42	1K-5K
MBINE2F3A7F0_01085	1	MAGBg0161	Bifidobacterium	adolescentis	5631.9	5K-10K
MBIN55951D8C_10135	1	MAGBg0141	Collinsella	aerofaciens_H	9786.09	5K-10K
MBINB3321F49_09420	1	MAGBg0142	Blautia_A	massiliensis	25364.3	10K-50K
MBINB3321F49_10565	1	MAGBg0142	Blautia_A	massiliensis	25364.3	10K-50K
MBIN7BAC77A6_10535	1	MAGBg0102	Blautia_A	sp003480185	46691.6	10K-50K
MBINC5B4B7E9_04395	1	MAGBg0101	Prevotella	sp000436035	15095.3	10K-50K
MBIN49A055CB_10730	1	MAGBg0837	Agathobaculum	butyriciproducens	744.448	1K-5K
MBIN455CFAA5_02340	1	MAGBg0382	Enterococcus_B	hirae	5637.09	5K-10K
MBIN455CFAA5_04805	1	MAGBg0382	Enterococcus_B	hirae	5637.09	5K-10K
MBIN455CFAA5_05905	1	MAGBg0382	Enterococcus_B	hirae	5637.09	5K-10K
MBIN55951D8C_03085	1	MAGBg0141	Collinsella	aerofaciens_H	9786.09	5K-10K
MBIN5D428813_04595	1	MAGBg0079	Megasphaera		105090	100K-500K	CoA-acylating propionaldehyde dehydrogenase	PduP	Fermentation	Propionate production	Propionate
MBIN0ABBE0D9_05320	1	MAGBg0008	Prevotella	copri	93178.5	50K-100K
MBIN0ABBE0D9_11705	1	MAGBg0008	Prevotella	copri	93178.5	50K-100K
MBIN2670148E_07020	1	MAGBg0084	Ligilactobacillus	ruminis	10679.7	10K-50K
MBINB55D0A84_04875	1	MAGBg0034	Megasphaera	sp000417505	137464	100K-500K
MBINB55D0A84_03415	1	MAGBg0034	Megasphaera	sp000417505	137464	100K-500K
MBINB55D0A84_02475	1	MAGBg0034	Megasphaera	sp000417505	137464	100K-500K
MBINB55D0A84_01615	1	MAGBg0034	Megasphaera	sp000417505	137464	100K-500K	O-succinylhomoserine sulfhydrylase (EC 2.5.1.48)	MetY	Amino acid metabolism	Methionine biosynthesis	Met
MBINBCC7CCA6_00065	1	MAGBg0628	Blautia_A	massiliensis	2821.72	1K-5K
MBINBCC7CCA6_00310	1	MAGBg0628	Blautia_A	massiliensis	2821.72	1K-5K
MBINBCC7CCA6_02650	1	MAGBg0628	Blautia_A	massiliensis	2821.72	1K-5K
MBINBCC7CCA6_02675	1	MAGBg0628	Blautia_A	massiliensis	2821.72	1K-5K
MBINBCC7CCA6_04675	1	MAGBg0628	Blautia_A	massiliensis	2821.72	1K-5K
MBIN88C96B41_07725	1	MAGBg0110	Collinsella	aerofaciens_H	8691.45	5K-10K
MBINB55D0A84_00740	1	MAGBg0034	Megasphaera	sp000417505	137464	100K-500K
MBIN254A43F8_05940	1	MAGBg0155	Collinsella	aerofaciens_H	13672.3	10K-50K	Probable 9-O-acetyl-N-acetylneuraminic acid deacetylase	NanS	Carbohydrate utilization	Sialic acid catabolism	Neu5Ac
MBIN6699863F_08010	1	MAGBg0137	Megamonas	funiformis	21972.7	10K-50K	PTS system, glucitol/sorbitol-specific IIB component and second of two IIC components (EC 2.7.1.69)	SrlE	Carbohydrate utilization	Sorbitol uptake	Stl
MBIN45A98065_03395	1	MAGBg0367	Agathobacter	rectalis	1437.36	1K-5K
MBINB794D871_11860	1	MAGBg0371	Agathobacter	faecis	2692.67	1K-5K
MBIN11E32984_07765	1	MAGBg0143	Limosilactobacillus	mucosae	2009.09	1K-5K
MBIN45A98065_00550	1	MAGBg0367	Agathobacter	rectalis	1437.36	1K-5K	Galactose/methyl galactoside ABC transport system, ATP-binding protein MglA (EC 3.6.3.17)	MglA	Carbohydrate utilization	Galactose uptake	Gal
MBIN877C454B_02215	1	MAGBg0565	Agathobaculum	butyriciproducens	1365.58	1K-5K
MBIN5A761C1B_00835	1	MAGBg0361	RC9	sp000433355	6216.93	5K-10K
MBIN3447B1F8_04510	1	MAGBg0629	Blautia_A	massiliensis	5050.19	5K-10K	Cob(II)alamin reductase	PduS	Secondary metabolism	Propanediol utilization	PD_ut
MBIN3447B1F8_06020	1	MAGBg0629	Blautia_A	massiliensis	5050.19	5K-10K
MBINB55D0A84_05330	1	MAGBg0034	Megasphaera	sp000417505	137464	100K-500K
MBINB55D0A84_06145	1	MAGBg0034	Megasphaera	sp000417505	137464	100K-500K	S-adenosylmethionine synthetase (EC 2.5.1.6)	MetK	Amino acid metabolism	Methionine biosynthesis	Met
MBINB55D0A84_07170	1	MAGBg0034	Megasphaera	sp000417505	137464	100K-500K
MBIN129A2D47_07580	1	MAGBg0061	Megasphaera	sp000417505	75611.1	50K-100K
MBINA1397289_01555	1	MAGBg0136	Megasphaera	sp000417505	12051.1	10K-50K
MBINA1397289_07600	1	MAGBg0136	Megasphaera	sp000417505	12051.1	10K-50K
MBINA1397289_07920	1	MAGBg0136	Megasphaera	sp000417505	12051.1	10K-50K
MBINA1397289_08330	1	MAGBg0136	Megasphaera	sp000417505	12051.1	10K-50K
MBIN129A2D47_08390	1	MAGBg0061	Megasphaera	sp000417505	75611.1	50K-100K
MBIN129A2D47_08385	1	MAGBg0061	Megasphaera	sp000417505	75611.1	50K-100K
MBINE23E29B2_09340	1	MAGBg0138	Prevotella	sp000436035	14036	10K-50K
MBIN129A2D47_07625	1	MAGBg0061	Megasphaera	sp000417505	75611.1	50K-100K
MBIN129A2D47_07620	1	MAGBg0061	Megasphaera	sp000417505	75611.1	50K-100K
MBIN4F168298_05290	1	MAGBg0758	Bulleidia	sp900539965	3021.28	1K-5K
MBINB55D0A84_07995	1	MAGBg0034	Megasphaera	sp000417505	137464	100K-500K
MBINE23E29B2_07675	1	MAGBg0138	Prevotella	sp000436035	14036	10K-50K	Surface glycan binding protein, homogalacturonan-specific	SGBP_HG	Carbohydrate utilization	Hexuronates catabolism	GalAs
MBIN452B7418_07335	1	MAGBg0065	Streptococcus	sp000187445	56889.7	50K-100K
MBIN682939C1_02580	1	MAGBg0077	Limosilactobacillus	mucosae	8601.62	5K-10K
MBIN682939C1_05295	1	MAGBg0077	Limosilactobacillus	mucosae	8601.62	5K-10K	Arginine deiminase (EC 3.5.3.6)	ArcA	Amino acid metabolism	Arginine degradation	Arg_d
MBIN682939C1_08115	1	MAGBg0077	Limosilactobacillus	mucosae	8601.62	5K-10K
MBINE23E29B2_03970	1	MAGBg0138	Prevotella	sp000436035	14036	10K-50K	Succinate dehydrogenase iron-sulfur protein (EC 1.3.5.1)	SdhB	Fermentation	Succinate production	Succinate
MBIN31520C81_05285	1	MAGBg0234	Megamonas	funiformis	23128.9	10K-50K
MBINB55D0A84_09765	1	MAGBg0034	Megasphaera	sp000417505	137464	100K-500K
MBIN2445124E_05640	1	MAGBg0087	Megasphaera	sp000417505	40536	10K-50K	Aspartate aminotransferase (EC 2.6.1.1)	AspC	Amino acid metabolism	Aspartate biosynthesis	Asp
MBIN3447B1F8_09655	1	MAGBg0629	Blautia_A	massiliensis	5050.19	5K-10K
MBIN7DD27ACD_11430	1	MAGBg0239	Faecalibacterium	prausnitzii_A	5870.62	5K-10K
MBINFA74E9F6_00570	1	MAGBg0431	Agathobacter	rectalis	1135.05	1K-5K
MBIN56CA712D_09330	1	MAGBg0829	Agathobaculum	butyriciproducens	1762.75	1K-5K
MBIN94C92C08_06520	1	MAGBg0704	Agathobaculum	butyriciproducens	2854.91	1K-5K	Alcohol dehydrogenase (EC 1.1.1.1)	ADH	Fermentation	Ethanol production	Ethanol
MBIN04E8E397_07920	1	MAGBg0414	Ruminococcus_C	sp000433635	2520.65	1K-5K
MBIN318AD83F_11840	1	MAGBg0040	Megasphaera	sp000417505	145445	100K-500K
MBIN20531725_08405	1	MAGBg0058	Bifidobacterium	sp002742445	30779.4	10K-50K	Beta-mannose-oligosaccharide ABC transporter permease component 1 (TC 3.A.1.1)	MnbB	Carbohydrate utilization	Mannose and Mannosides uptake	bMnOS; GmOS
MBIN04E8E397_04110	1	MAGBg0414	Ruminococcus_C	sp000433635	2520.65	1K-5K
MBIN5AA20B1D_06780	1	MAGBg0216	Streptococcus	sp000187445	5560.3	5K-10K
MBIN516FE270_01175	1	MAGBg0584	Acetatifactor	sp900066565	675.293	1K-5K
MBINB7508A01_01090	1	MAGBg0736	CAG-110	sp003525905	827.621	1K-5K	Predicted transcriptional regulator of pyridoxine metabolism	PdxR	Vitamins, cofactors and micronutrients metabolism	Pyridoxine and pyridoxal phosphate biosynthesis	B6
MBINA59B85B9_02660	1	MAGBg0488	Prevotellamassilia	sp900542795	2898.16	1K-5K
MBINCD921A18_09600	1	MAGBg0222	Anaerostipes	hadrus	8016.19	5K-10K	Lactose permease	LacY	Carbohydrate utilization	Lactose and Beta-galactosides uptake	Lac
MBINFD92F6F2_01995	1	MAGBg0188	Prevotellamassilia	sp900540885	11737.9	10K-50K
MBIN318AD83F_04590	1	MAGBg0040	Megasphaera	sp000417505	145445	100K-500K	Phosphomethylpyrimidine synthase ThiC (EC 4.1.99.17)	ThiC	Vitamins, cofactors and micronutrients metabolism	Thiamine pyrophosphate biosynthesis	B1
MBINB7508A01_03785	1	MAGBg0736	CAG-110	sp003525905	827.621	1K-5K
MBINA6B67237_02910	1	MAGBg0192	Prevotella	sp900290275	3841.92	1K-5K	Phosphoserine aminotransferase (EC 2.6.1.52)	SerC1	Amino acid metabolism	Serine biosynthesis	Ser
MBIN318AD83F_00410	1	MAGBg0040	Megasphaera	sp000417505	145445	100K-500K
MBINB237BCFB_05065	1	MAGBg0098	Collinsella	aerofaciens_H	13998.2	10K-50K
MBIN318AD83F_00090	1	MAGBg0040	Megasphaera	sp000417505	145445	100K-500K
MBINB237BCFB_09195	1	MAGBg0098	Collinsella	aerofaciens_H	13998.2	10K-50K
MBINFE278E16_10285	1	MAGBg0150	Prevotella	sp002265625	11141	10K-50K
MBIN2670148E_04355	1	MAGBg0084	Ligilactobacillus	ruminis	10679.7	10K-50K
MBIN20531725_03885	1	MAGBg0058	Bifidobacterium	sp002742445	30779.4	10K-50K
MBIN9F7EBC5F_00465	1	MAGBg0573	Bifidobacterium	angulatum	6259.34	5K-10K	Beta-galactosidase large subunit (EC 3.2.1.23)	LacL	Carbohydrate utilization	Lactose and Beta-galactosides catabolism	GOS; Lac
MBINFA74E9F6_12290	1	MAGBg0431	Agathobacter	rectalis	1135.05	1K-5K
MBINFE7566FD_11650	1	MAGBg0018	Prevotella	copri	81614.4	50K-100K
MBINFE7566FD_02045	1	MAGBg0018	Prevotella	copri	81614.4	50K-100K
MBINFE7566FD_04320	1	MAGBg0018	Prevotella	copri	81614.4	50K-100K
MBINFE7566FD_04805	1	MAGBg0018	Prevotella	copri	81614.4	50K-100K
MBINFE7566FD_05020	1	MAGBg0018	Prevotella	copri	81614.4	50K-100K
MBINFE7566FD_05365	1	MAGBg0018	Prevotella	copri	81614.4	50K-100K	Pectate lyase (EC 4.2.2.2)	PelB	Carbohydrate utilization	Hexuronates catabolism	GalAs
MBINBF946E1A_06155	1	MAGBg0003	Prevotella	sp900557255	153114	100K-500K
MBINFE7566FD_07470	1	MAGBg0018	Prevotella	copri	81614.4	50K-100K
MBINFE7566FD_07500	1	MAGBg0018	Prevotella	copri	81614.4	50K-100K
MBINFE7566FD_11125	1	MAGBg0018	Prevotella	copri	81614.4	50K-100K	Aspartate aminotransferase (EC 2.6.1.1)	AspC	Amino acid metabolism	Aspartate biosynthesis	Asp
MBINA49B6A77_11480	1	MAGBg0233	Agathobacter	faecis	3084.23	1K-5K
MBIN9F7EBC5F_00480	1	MAGBg0573	Bifidobacterium	angulatum	6259.34	5K-10K	Galactokinase (EC 2.7.1.6)	GalK	Carbohydrate utilization	Galactose catabolism	Gal
MBIN04406407_08970	1	MAGBg0107	Anaerovibrio	sp900548165	14764.5	10K-50K
MBIN04406407_06950	1	MAGBg0107	Anaerovibrio	sp900548165	14764.5	10K-50K
MBINBF946E1A_04150	1	MAGBg0003	Prevotella	sp900557255	153114	100K-500K
MBIN7801A31E_05765	1	MAGBg0121	Prevotella	sp002265625	11068.7	10K-50K
MBIN7801A31E_07940	1	MAGBg0121	Prevotella	sp002265625	11068.7	10K-50K
MBIN9F7EBC5F_02485	1	MAGBg0573	Bifidobacterium	angulatum	6259.34	5K-10K
MBIN66689EDA_03045	1	MAGBg0417	Faecalibacterium	prausnitzii_C	8916.76	5K-10K
MBIN66689EDA_05995	1	MAGBg0417	Faecalibacterium	prausnitzii_C	8916.76	5K-10K
MBIN66689EDA_08645	1	MAGBg0417	Faecalibacterium	prausnitzii_C	8916.76	5K-10K
MBINA83BCE1B_04075	1	MAGBg0619	Anaerostipes	hadrus	2516.53	1K-5K

### Sheet: Table15c
Supplementary Table 15 - Definition of differentially expressed gene sets by their recovery across the parameter sweep
(c) Recovery of the >12 threshold pairs gene set across depth and detection thresholds
Method	Implementation	Depth threshold (α)	Detection threshold (ß)	Number of differentially expressed genes (adjusted P-value <0.25)	Number of differentially expressed genes from >12 threshold pairs gene set	Fraction of >12 pairs gene set differentially expressed	Fraction of differentially expressed genes from >12 pairs gene set
DESeq2	TSS	0	0	177	35	0.185185	0.19774
DESeq2	TSS	0	0.1	159	51	0.269841	0.320755
DESeq2	TSS	0	0.2	245	81	0.428571	0.330612
DESeq2	TSS	0	0.3	291	116	0.613757	0.398625
DESeq2	TSS	0	0.4	327	140	0.740741	0.428135
DESeq2	TSS	0	0.5	367	141	0.746032	0.384196
DESeq2	TSS	0	0.6	348	111	0.587302	0.318966
DESeq2	TSS	0	0.7	99	36	0.190476	0.363636
DESeq2	TSS	0	0.8	73	23	0.121693	0.315068
DESeq2	TSS	0	0.9	0	0	0	0
DESeq2	TSS	100	0	141	31	0.164021	0.219858
DESeq2	TSS	100	0.1	159	51	0.269841	0.320755
DESeq2	TSS	100	0.2	245	81	0.428571	0.330612
DESeq2	TSS	100	0.3	291	116	0.613757	0.398625
DESeq2	TSS	100	0.4	327	140	0.740741	0.428135
DESeq2	TSS	100	0.5	367	141	0.746032	0.384196
DESeq2	TSS	100	0.6	348	111	0.587302	0.318966
DESeq2	TSS	100	0.7	99	36	0.190476	0.363636
DESeq2	TSS	100	0.8	73	23	0.121693	0.315068
DESeq2	TSS	100	0.9	0	0	0	0
DESeq2	TSS	1000	0	186	38	0.201058	0.204301
DESeq2	TSS	1000	0.1	158	54	0.285714	0.341772
DESeq2	TSS	1000	0.2	245	81	0.428571	0.330612
DESeq2	TSS	1000	0.3	291	116	0.613757	0.398625
DESeq2	TSS	1000	0.4	327	140	0.740741	0.428135
DESeq2	TSS	1000	0.5	367	141	0.746032	0.384196
DESeq2	TSS	1000	0.6	348	111	0.587302	0.318966
DESeq2	TSS	1000	0.7	99	36	0.190476	0.363636
DESeq2	TSS	1000	0.8	73	23	0.121693	0.315068
DESeq2	TSS	1000	0.9	0	0	0	0
DESeq2	TSS	10000	0	344	100	0.529101	0.290698
DESeq2	TSS	10000	0.1	315	96	0.507937	0.304762
DESeq2	TSS	10000	0.2	309	108	0.571429	0.349515
DESeq2	TSS	10000	0.3	313	122	0.645503	0.389776
DESeq2	TSS	10000	0.4	274	137	0.724868	0.5
DESeq2	TSS	10000	0.5	354	139	0.73545	0.392655
DESeq2	TSS	10000	0.6	348	109	0.57672	0.313218
DESeq2	TSS	10000	0.7	99	36	0.190476	0.363636
DESeq2	TSS	10000	0.8	73	23	0.121693	0.315068
DESeq2	TSS	10000	0.9	0	0	0	0
DESeq2	TSS	100000	0	222	58	0.306878	0.261261
DESeq2	TSS	100000	0.1	242	62	0.328042	0.256198
DESeq2	TSS	100000	0.2	241	63	0.333333	0.261411
DESeq2	TSS	100000	0.3	232	64	0.338624	0.275862
DESeq2	TSS	100000	0.4	216	62	0.328042	0.287037
DESeq2	TSS	100000	0.5	225	62	0.328042	0.275556
DESeq2	TSS	100000	0.6	229	49	0.259259	0.213974
DESeq2	TSS	100000	0.7	77	32	0.169312	0.415584
DESeq2	TSS	100000	0.8	61	23	0.121693	0.377049
DESeq2	TSS	100000	0.9	0	0	0	0
DESeq2	TSS	1000000	0	2	1	0.00529101	0.5
DESeq2	TSS	1000000	0.1	2	1	0.00529101	0.5
DESeq2	TSS	1000000	0.2	2	1	0.00529101	0.5
DESeq2	TSS	1000000	0.3	2	1	0.00529101	0.5
DESeq2	TSS	1000000	0.4	2	1	0.00529101	0.5
DESeq2	TSS	1000000	0.5	2	1	0.00529101	0.5
DESeq2	TSS	1000000	0.6	2	1	0.00529101	0.5
DESeq2	TSS	1000000	0.7	2	1	0.00529101	0.5
DESeq2	TSS	1000000	0.8	2	1	0.00529101	0.5
DESeq2	TSS	1000000	0.9	0	0	0	0

### Sheet: Table16
Supplementary Table 16 - Differentially expressed genes with or without depth-detection filtering
(a) Differentially expressed genes using α=104, ß=0.4
1 Growth-associated P. copri MAGs (MAGBg0018 and MAGBg0019) were identified in a previous publication (Hibberd, Webber et al, 2024)
	DESeq2 differential expression testing					Depth and detection filtering			MAG metadata				mcSEED metabolic pathway annotations					CAZy annotations
Locus ID	DESeq2 baseMean	DESeq2 Log2 Fold-Change	DESeq2 Log2 Fold-Change Standard Error	P-value	Adjusted P-value	Depth threshold (α)	Detection threshold (ß)	Number of samples included	MAG ID	Genus	Species	Growth-associated P.copri MAGs1	Protein product	Protein name	Functional category	Functional pathway	Functional pathway abbreviation	CAZyme family
MBIN78009785_03275	20.0951	5.58991	1.15785	9.31126e-08	0.000878115	10000	0.4	21	MAGBg0146	Prevotella	sp900546575
MBIN78009785_04880	7.92942	5.11231	0.987969	3.4523e-08	0.000434101	10000	0.4	21	MAGBg0146	Prevotella	sp900546575
MBIN0ABBE0D9_00330	13.5443	5.01415	1.57192	6.93787e-07	0.00402639	10000	0.4	65	MAGBg0008	Prevotella	copri
MBIN58750C78_07775	8.69371	4.36061	2.60308	4.75378e-06	0.0219618	10000	0.4	12	MAGBg0053	Escherichia	coli_D
MBINCFEB8DA3_02085	12.4657	3.60329	1.78208	7.05971e-06	0.027314	10000	0.4	22	MAGBg0030	Bifidobacterium	kashiwanohense_A
MBIN0238EAB2_12865	27.9377	3.4619	0.559226	8.83725e-11	1.39232e-06	10000	0.4	80	MAGBg0002	Prevotella	copri_A
MBIN3E3A2479_07135	10.0209	3.10345	1.45379	1.37443e-05	0.0398825	10000	0.4	33	MAGBg0044	Bifidobacterium	sp002742445
MBIN0ABBE0D9_08740	35.4988	2.97165	1.05972	3.89487e-06	0.0202655	10000	0.4	65	MAGBg0008	Prevotella	copri
MBIN0ABBE0D9_10980	14.6192	2.93376	1.32294	1.02609e-05	0.0363797	10000	0.4	65	MAGBg0008	Prevotella	copri
MBINB6472F77_02595	48.4434	2.85527	0.690905	1.26441e-06	0.00706625	10000	0.4	47	MAGBg0015	Prevotella	sp000434515
MBINF3D6CCAE_04890	19.5843	2.78743	0.610203	2.40444e-07	0.00181404	10000	0.4	66	MAGBg0019	Prevotella	copri	+	Glutamine synthetase type III, GlnN (EC 6.3.1.2)	GlnN	Amino acid metabolism	Glutamine biosynthesis	Gln
MBIN0ABBE0D9_00310	27.5806	2.76826	0.682636	2.34929e-07	0.00181404	10000	0.4	65	MAGBg0008	Prevotella	copri		Glutamate synthase [NADPH] small chain (EC 1.4.1.13)	GltD	Amino acid metabolism	Glutamate biosynthesis	Glu
MBINF3D6CCAE_04850	8.7766	2.63691	0.573418	2.63205e-07	0.00189121	10000	0.4	66	MAGBg0019	Prevotella	copri	+	Glutamine synthetase type III, GlnN (EC 6.3.1.2)	GlnN	Amino acid metabolism	Glutamine biosynthesis	Gln
MBIN0238EAB2_11370	8.62279	2.56276	1.12974	1.2146e-05	0.0381816	10000	0.4	80	MAGBg0002	Prevotella	copri_A
MBIN58750C78_08355	49.1315	2.54591	2.25666	2.3818e-05	0.0520857	10000	0.4	12	MAGBg0053	Escherichia	coli_D
MBINBF946E1A_04255	4.70323	2.48206	0.589748	3.01638e-07	0.00206884	10000	0.4	74	MAGBg0003	Prevotella	sp900557255		Methionine synthase II (cobalamin-independent)	MetE2	Amino acid metabolism	Methionine biosynthesis	Met
MBINB6472F77_06210	9.22359	2.2676	1.23269	4.83083e-05	0.080102	10000	0.4	47	MAGBg0015	Prevotella	sp000434515
MBIN3E3A2479_07070	33.5258	2.22586	1.21243	2.52422e-05	0.0544117	10000	0.4	33	MAGBg0044	Bifidobacterium	sp002742445
MBIN0ABBE0D9_00325	5.76836	2.14401	1.70793	6.27866e-05	0.0933547	10000	0.4	65	MAGBg0008	Prevotella	copri
MBINF3D6CCAE_06810	3.38538	2.12784	0.794372	1.50123e-05	0.0411858	10000	0.4	66	MAGBg0019	Prevotella	copri	+
MBIN0238EAB2_06765	9.94609	2.1245	0.71024	5.81812e-06	0.0255247	10000	0.4	80	MAGBg0002	Prevotella	copri_A							GH146
MBIN223A54CB_00670	19.4955	2.07825	1.51573	1.8116e-05	0.0469067	10000	0.4	42	MAGBg0035	Prevotella	sp900555035
MBINB6472F77_02590	6.49043	2.07355	1.57311	7.82748e-05	0.101698	10000	0.4	47	MAGBg0015	Prevotella	sp000434515
MBIN636B8FE1_00535	59.6543	1.99541	0.474804	1.51575e-07	0.00127062	10000	0.4	42	MAGBg0048	Prevotella	sp900555035		Beta-galactosidase (EC 3.2.1.23)	LacZ	Carbohydrate utilization	Lactose and Beta-galactosides catabolism	GOS; Lac	GH2
MBIN318AD83F_08010	49.3845	1.95498	1.1083	2.0828e-05	0.0469067	10000	0.4	31	MAGBg0040	Megasphaera	sp000417505
MBINB6472F77_04780	29.2184	1.93071	0.707179	2.01127e-05	0.0469067	10000	0.4	47	MAGBg0015	Prevotella	sp000434515
MBINB6472F77_07675	368.781	1.84556	1.56976	0.000117084	0.126104	10000	0.4	47	MAGBg0015	Prevotella	sp000434515
MBINB6472F77_08030	6.5453	1.84044	1.67883	0.000102015	0.117505	10000	0.4	47	MAGBg0015	Prevotella	sp000434515
MBINFE7566FD_10670	22.3986	1.74801	0.831274	3.87856e-05	0.0680511	10000	0.4	63	MAGBg0018	Prevotella	copri	+	Endo-alpha-(1->5)-L-arabinanase (EC 3.2.1.99), GH43 family	AbnA	Carbohydrate utilization	Arabinose and Arabinosides catabolism	aAOS	GH43_4
MBINFE7566FD_05860	38.2556	1.6946	0.762111	4.78818e-05	0.080102	10000	0.4	63	MAGBg0018	Prevotella	copri	+
MBIN0238EAB2_05515	3.63416	1.64869	1.02639	4.46592e-05	0.0765759	10000	0.4	80	MAGBg0002	Prevotella	copri_A
MBINDDC06E57_00780	29.2749	1.64657	0.342945	1.49586e-07	0.00127062	10000	0.4	90	MAGBg0005	Faecalibacterium	prausnitzii_G
MBINB6472F77_00115	7.03243	1.63191	1.16772	0.000146269	0.145252	10000	0.4	47	MAGBg0015	Prevotella	sp000434515
MBINDDC06E57_00770	27.3079	1.61519	0.326137	8.90658e-08	0.000878115	10000	0.4	90	MAGBg0005	Faecalibacterium	prausnitzii_G
MBINFE7566FD_07020	6.94408	1.60446	1.17304	1.84612e-05	0.0469067	10000	0.4	63	MAGBg0018	Prevotella	copri	+
MBIN63519D3E_00465	79.7842	1.60434	0.890829	8.09574e-05	0.102653	10000	0.4	37	MAGBg0028	Bifidobacterium	sp002742445
MBIN0238EAB2_05185	3.77482	1.54735	1.60403	0.000105128	0.11838	10000	0.4	80	MAGBg0002	Prevotella	copri_A
MBINF3D6CCAE_03175	4.89839	1.5439	1.01946	0.000112862	0.123404	10000	0.4	66	MAGBg0019	Prevotella	copri	+
MBINB6472F77_00955	36.0617	1.53541	0.833206	7.66303e-05	0.101698	10000	0.4	47	MAGBg0015	Prevotella	sp000434515
MBINFE7566FD_03315	20.7553	1.5339	0.617939	7.04336e-05	0.0975027	10000	0.4	63	MAGBg0018	Prevotella	copri	+
MBIN63519D3E_00480	30.1977	1.45273	0.948244	0.000130281	0.136321	10000	0.4	37	MAGBg0028	Bifidobacterium	sp002742445		Putative N-acetylglucosamine kinase (EC 2.7.1.59)	NagK	Carbohydrate utilization	N-Acetylglucosamine and chitobiose catabolism	GlcNAc; Chb
MBIN00C0F521_09245	936.415	1.40625	1.34667	0.000137725	0.140416	10000	0.4	29	MAGBg0083	Blautia_A	sp003480185
MBINFE7566FD_02450	3.61829	1.40565	0.737883	0.000172647	0.158623	10000	0.4	63	MAGBg0018	Prevotella	copri	+
MBINBF946E1A_04960	18.9253	1.39733	0.960742	9.96316e-05	0.115642	10000	0.4	74	MAGBg0003	Prevotella	sp900557255
MBIN78009785_11685	6.58548	1.39218	1.97024	0.000337077	0.225053	10000	0.4	21	MAGBg0146	Prevotella	sp900546575							GH163
MBINFE7566FD_07000	48.8507	1.38409	0.462251	5.32298e-05	0.0854458	10000	0.4	63	MAGBg0018	Prevotella	copri	+	Glutamate synthase [NADPH] large chain (EC 1.4.1.13)	GltB	Amino acid metabolism	Glutamate biosynthesis	Glu
MBIN0B7A9C00_08075	10.7673	1.36876	2.05733	0.000358103	0.227036	10000	0.4	12	MAGBg0067	Ruminococcus_B	gnavus		Ribose operon repressor	RbsR	Carbohydrate utilization	Ribose regulation	Rib
MBINBF946E1A_01310	14.6596	1.36724	0.593081	4.00483e-05	0.0694589	10000	0.4	74	MAGBg0003	Prevotella	sp900557255
MBINBF946E1A_09030	13.2243	1.35597	0.866439	0.000104032	0.11838	10000	0.4	74	MAGBg0003	Prevotella	sp900557255
MBINFE7566FD_03610	43.407	1.33149	0.911068	0.000212997	0.178552	10000	0.4	63	MAGBg0018	Prevotella	copri	+
MBINB6472F77_02450	12.7028	1.31573	1.51709	0.000282077	0.211756	10000	0.4	47	MAGBg0015	Prevotella	sp000434515
MBIN00C0F521_06330	11.412	1.2626	1.33805	0.000177679	0.159585	10000	0.4	29	MAGBg0083	Blautia_A	sp003480185
MBIN77AE4EE3_03335	45.6365	1.26052	1.17303	1.93197e-05	0.0469067	10000	0.4	76	MAGBg0004	Prevotella	copri_A
MBINDDC06E57_00775	12.1951	1.25832	0.498595	1.97225e-05	0.0469067	10000	0.4	90	MAGBg0005	Faecalibacterium	prausnitzii_G
MBINBF946E1A_04955	14.7456	1.24738	0.972715	0.000152436	0.148395	10000	0.4	74	MAGBg0003	Prevotella	sp900557255
MBINB6472F77_07415	2.38363	1.24406	1.48102	0.000328131	0.223027	10000	0.4	47	MAGBg0015	Prevotella	sp000434515
MBINFE7566FD_05005	19.674	1.22315	0.505222	0.000168721	0.157151	10000	0.4	63	MAGBg0018	Prevotella	copri	+
MBINFE7566FD_06720	30.9191	1.16355	0.60513	0.000350979	0.22592	10000	0.4	63	MAGBg0018	Prevotella	copri	+
MBINF3D6CCAE_10685	38.1784	1.16098	1.34643	0.000266855	0.205339	10000	0.4	66	MAGBg0019	Prevotella	copri	+
MBINE040662D_01420	5.56809	1.15851	1.19272	2.6953e-05	0.0550749	10000	0.4	63	MAGBg0049	Blautia_A	wexlerae							GH25
MBIN77AE4EE3_04535	6.00661	1.14436	0.419514	1.078e-05	0.0369684	10000	0.4	76	MAGBg0004	Prevotella	copri_A
MBIN63519D3E_00495	405.913	1.14305	0.847408	0.000241124	0.193164	10000	0.4	37	MAGBg0028	Bifidobacterium	sp002742445		Lacto-N-biose/galacto-N-biose ABC transporter-1 substrate-binding component (TC 3.A.1.1.48)	GltA	Carbohydrate utilization	HMO uptake	LNB; LNT; LNFPI
MBINB6472F77_02455	8.51349	1.13164	1.48385	0.000372442	0.227165	10000	0.4	47	MAGBg0015	Prevotella	sp000434515
MBINBF946E1A_11730	3.92179	1.12594	1.0935	0.000171295	0.15857	10000	0.4	74	MAGBg0003	Prevotella	sp900557255
MBINCFEB8DA3_00870	87.6385	1.11827	2.06858	0.000150832	0.148395	10000	0.4	22	MAGBg0030	Bifidobacterium	kashiwanohense_A
MBINFE7566FD_07185	18.7784	1.11224	0.585973	0.000404279	0.234875	10000	0.4	63	MAGBg0018	Prevotella	copri	+	L,L-diaminopimelate aminotransferase (EC 2.6.1.83)	DapL	Amino acid metabolism	Lysine biosynthesis	Lys
MBINF3D6CCAE_10795	1.78032	1.10803	1.02712	0.000324169	0.222078	10000	0.4	66	MAGBg0019	Prevotella	copri	+
MBINED2E3D81_12285	8.1601	1.10475	1.51451	6.73859e-05	0.0941475	10000	0.4	22	MAGBg0159	CAG-81	sp900066535
MBIN77AE4EE3_03310	91.0161	1.06221	0.918159	6.26536e-05	0.0933547	10000	0.4	76	MAGBg0004	Prevotella	copri_A
MBINB6472F77_01490	26.1044	1.05983	0.891611	0.000268278	0.205339	10000	0.4	47	MAGBg0015	Prevotella	sp000434515							CE8
MBINB6472F77_01195	8.22417	1.05382	1.53231	0.00033013	0.22338	10000	0.4	47	MAGBg0015	Prevotella	sp000434515
MBIN63519D3E_07230	483.366	0.998425	0.867162	0.000367282	0.227165	10000	0.4	37	MAGBg0028	Bifidobacterium	sp002742445		Putative sucrose ABC transporter substrate-binding component (TC 3.A.1.1)	ScrF	Carbohydrate utilization	Sucrose and Fructooligosaccharides uptake	Scr
MBIN00C0F521_10930	116.804	0.987902	1.24076	0.000376372	0.227165	10000	0.4	29	MAGBg0083	Blautia_A	sp003480185
MBINDDC06E57_00785	17.4536	0.985765	0.543075	6.48587e-05	0.0933547	10000	0.4	90	MAGBg0005	Faecalibacterium	prausnitzii_G
MBINBF946E1A_11550	19.7606	0.979305	0.525424	8.3383e-05	0.103129	10000	0.4	74	MAGBg0003	Prevotella	sp900557255
MBINB6472F77_00960	34.6164	0.965824	0.817068	0.000269656	0.205339	10000	0.4	47	MAGBg0015	Prevotella	sp000434515
MBINA94C9EA0_00070	28.2759	0.962106	0.7472	0.000112222	0.123404	10000	0.4	50	MAGBg0016	Ligilactobacillus	ruminis
MBIN77AE4EE3_06415	6.58322	0.907123	0.958958	8.78521e-05	0.106904	10000	0.4	76	MAGBg0004	Prevotella	copri_A
MBINBF946E1A_04060	10.4967	0.864375	0.926637	0.000439712	0.244477	10000	0.4	74	MAGBg0003	Prevotella	sp900557255
MBINDDC06E57_06265	38.5473	0.860321	0.659233	0.000157562	0.150473	10000	0.4	90	MAGBg0005	Faecalibacterium	prausnitzii_G
MBIN9ED882BB_00030	20.6625	0.855173	0.618546	3.81914e-05	0.0680511	10000	0.4	59	MAGBg0006	Bifidobacterium	longum		Ketol-acid reductoisomerase (NADP(+)) (EC 1.1.1.86)	IlvC	Vitamins, cofactors and micronutrients metabolism	Coenzyme A biosynthesis	B5
MBIN0ABBE0D9_12925	108.778	0.820112	0.246981	2.08132e-05	0.0469067	10000	0.4	65	MAGBg0008	Prevotella	copri
MBINFE7566FD_07015	13.3907	0.810253	1.01302	0.000343354	0.225461	10000	0.4	63	MAGBg0018	Prevotella	copri	+
MBINFE7566FD_07555	21.0013	0.803949	1.00105	0.000405807	0.234875	10000	0.4	63	MAGBg0018	Prevotella	copri	+
MBIN7AA2F86E_05390	6.64868	0.772756	0.345032	8.24347e-05	0.102799	10000	0.4	61	MAGBg0010	Bifidobacterium	breve
MBINA94C9EA0_09285	129.098	0.761825	0.834245	0.000188886	0.167617	10000	0.4	50	MAGBg0016	Ligilactobacillus	ruminis
MBIN0ABBE0D9_00540	32.7898	0.759567	0.80378	0.000445591	0.246285	10000	0.4	65	MAGBg0008	Prevotella	copri		Glutamine synthetase type III, GlnN (EC 6.3.1.2)	GlnN	Amino acid metabolism	Glutamine biosynthesis	Gln
MBIN636B8FE1_00540	178.146	0.755549	0.54699	2.71503e-05	0.0550749	10000	0.4	42	MAGBg0048	Prevotella	sp900555035		alpha-xylosidase (EC 3.2.1.177)	XylS	Carbohydrate utilization	Xylose and Xylosides catabolism	aXyl	GH31
MBIN3E3A2479_06525	37.5012	0.749051	1.10802	0.000290391	0.212177	10000	0.4	33	MAGBg0044	Bifidobacterium	sp002742445		Putative N-acetylglucosamine kinase (EC 2.7.1.59)	NagK	Carbohydrate utilization	N-Acetylglucosamine and chitobiose catabolism	GlcNAc; Chb
MBINFE7566FD_04150	3.32687	0.728048	0.994701	0.000331739	0.223466	10000	0.4	63	MAGBg0018	Prevotella	copri	+
MBIN318AD83F_01355	27.7888	0.705403	1.02959	0.000406237	0.234875	10000	0.4	31	MAGBg0040	Megasphaera	sp000417505		1,3-propanediol dehydrogenase (EC 1.1.1.202)	DhaK	Fermentation	Propionate production	Propionate
MBINA94C9EA0_01290	58.8864	0.702698	0.7156	0.000265804	0.205339	10000	0.4	50	MAGBg0016	Ligilactobacillus	ruminis
MBINF3D6CCAE_06395	5.62782	0.698249	0.641312	0.000433174	0.242982	10000	0.4	66	MAGBg0019	Prevotella	copri	+
MBINDDC06E57_10230	49.1168	0.679939	0.534425	0.000193407	0.167617	10000	0.4	90	MAGBg0005	Faecalibacterium	prausnitzii_G		Argininosuccinate synthase (EC 6.3.4.5)	ArgG	Amino acid metabolism	Arginine biosynthesis	Arg
MBINDDC06E57_00390	94.6485	0.678621	0.641078	0.000295228	0.212177	10000	0.4	90	MAGBg0005	Faecalibacterium	prausnitzii_G
MBINFE7566FD_07550	4.63742	0.63469	0.962846	0.000300021	0.212538	10000	0.4	63	MAGBg0018	Prevotella	copri	+
MBINFE7566FD_07545	3.65699	0.634586	0.951545	0.000404568	0.234875	10000	0.4	63	MAGBg0018	Prevotella	copri	+
MBIN0238EAB2_00325	3.25472	0.624485	0.860132	0.00041814	0.238089	10000	0.4	80	MAGBg0002	Prevotella	copri_A
MBIN318AD83F_01315	96.69	0.599421	1.04112	0.000365565	0.227165	10000	0.4	31	MAGBg0040	Megasphaera	sp000417505		N-acetylornithine aminotransferase (EC 2.6.1.11)	ArgD	Amino acid metabolism	Arginine biosynthesis	Arg
MBINDDC06E57_05530	26.1018	0.596982	0.545577	0.0002967	0.212177	10000	0.4	90	MAGBg0005	Faecalibacterium	prausnitzii_G
MBINFE7566FD_07540	3.66024	0.571054	0.9231	0.000381673	0.228433	10000	0.4	63	MAGBg0018	Prevotella	copri	+
MBINDDC06E57_00955	53.6974	0.555942	0.392741	0.000130998	0.136321	10000	0.4	90	MAGBg0005	Faecalibacterium	prausnitzii_G		Phosphoribosylaminoimidazole-succinocarboxamide synthase (EC 6.3.2.6)	PurC	Nucleotide metabolism	Purine biosynthesis	Pur
MBIN223A54CB_13155	24.806	0.554015	1.05559	0.000270044	0.205339	10000	0.4	42	MAGBg0035	Prevotella	sp900555035
MBIN77AE4EE3_09165	37.81	0.537162	0.610846	0.000295568	0.212177	10000	0.4	76	MAGBg0004	Prevotella	copri_A		Aspartate--ammonia ligase (EC 6.3.1.1)	AsnA	Amino acid metabolism	Asparagine biosynthesis	Asn
MBIN9ED882BB_01600	1.60869	0.433564	0.570082	0.000245253	0.194771	10000	0.4	59	MAGBg0006	Bifidobacterium	longum
MBIN636B8FE1_03645	29.2245	0.35413	0.74776	0.000348904	0.22592	10000	0.4	42	MAGBg0048	Prevotella	sp900555035
MBIN223A54CB_10810	63.0694	0.292244	0.443242	0.000299814	0.212538	10000	0.4	42	MAGBg0035	Prevotella	sp900555035		Exo-alpha-(1->2/1->3)-L-arabinofuranosidase (EC 3.2.1.55), GH51 family	Abf3_GH51	Carbohydrate utilization	Arabinose and Arabinosides catabolism	aAOS	GH51
MBINE040662D_16020	2.49501	0.290523	0.582099	0.00024922	0.195859	10000	0.4	63	MAGBg0049	Blautia_A	wexlerae
MBINDDC06E57_03320	227.642	0.269334	0.158547	9.59268e-05	0.112551	10000	0.4	90	MAGBg0005	Faecalibacterium	prausnitzii_G
MBINE040662D_05735	70.7174	0.225358	0.578168	0.000413691	0.236739	10000	0.4	63	MAGBg0049	Blautia_A	wexlerae		Alpha-1,6/4/3-galactosidase (GH36)	RafA2	Carbohydrate utilization	Melibiose catabolism; Raffinose family oligosaccharide catabolism	Mel; RFO	GH36
MBIN7225A5B7_05590	23.4257	0.219603	0.155541	7.4637e-05	0.10146	10000	0.4	14	MAGBg0342	Duodenibacillus	massiliensis
MBIND2C09C28_08345	14.607	0.213074	0.165138	0.000432375	0.242982	10000	0.4	74	MAGBg0001	Bifidobacterium	longum
MBIN0238EAB2_00775	55.2279	0.211304	0.126778	0.000363962	0.227165	10000	0.4	80	MAGBg0002	Prevotella	copri_A
MBIND2C09C28_05670	5.15342	0.20854	0.16856	9.62222e-05	0.112551	10000	0.4	74	MAGBg0001	Bifidobacterium	longum
MBINBF6271BC_07365	32.292	0.182717	0.414603	0.000236729	0.192045	10000	0.4	20	MAGBg0304	Intestinibacter	bartlettii
MBIN20531725_02810	621.646	0.180821	0.558379	0.000110899	0.123042	10000	0.4	31	MAGBg0058	Bifidobacterium	sp002742445		Putative sucrose ABC transporter substrate-binding component (TC 3.A.1.1)	ScrF	Carbohydrate utilization	Sucrose and Fructooligosaccharides uptake	Scr
MBIN7225A5B7_07175	20.8283	0.12439	0.153359	0.000325263	0.222078	10000	0.4	14	MAGBg0342	Duodenibacillus	massiliensis
MBINE040662D_15730	9.23946	0.113709	0.306339	0.000436835	0.244128	10000	0.4	63	MAGBg0049	Blautia_A	wexlerae		3-isopropylmalate dehydratase large subunit (EC 4.2.1.33)	LeuC	Amino acid metabolism	Branched chain amino acids biosynthesis	Leu
MBIN3592B50C_05150	33.8533	0.00470605	0.0300501	2.9547e-05	0.0571588	10000	0.4	24	MAGBg0045	Ligilactobacillus	ruminis
MBIN07C7ED26_11855	82.534	0.00454907	0.0264076	0.000346409	0.225564	10000	0.4	18	MAGBg0017	Escherichia	flexneri		Cytochrome d ubiquinol oxidase subunit I (EC 1.10.3.-)	CydA	Respiration	Cytochrome d ubiquinol oxidase	mAer
MBIN7BAC77A6_10540	8.59762	0.00275724	0.0202166	0.000195235	0.167617	10000	0.4	27	MAGBg0102	Blautia_A	sp003480185
MBIN8B1CCEEB_04695	85.3334	0.00267046	0.0217949	5.32287e-05	0.0854458	10000	0.4	39	MAGBg0027	Bifidobacterium	sp002742445
MBIN8B1CCEEB_07615	3.20828	0.00218418	0.0217974	0.000146319	0.145252	10000	0.4	39	MAGBg0027	Bifidobacterium	sp002742445
MBINEFA98F4D_06300	5.32277	0.00211449	0.0242635	0.000308059	0.215579	10000	0.4	19	MAGBg0180	Blautia_A	obeum
MBIN47C04C12_00315	8.5013	0.00190029	0.0204109	0.000317121	0.219499	10000	0.4	15	MAGBg0120	Anaerovibrio	sp900548165
MBIN7BAC77A6_05995	5.38498	0.00181091	0.0202245	0.000151979	0.148395	10000	0.4	27	MAGBg0102	Blautia_A	sp003480185
MBINEFA98F4D_08155	36.1018	0.00170695	0.0242671	3.12737e-05	0.058303	10000	0.4	19	MAGBg0180	Blautia_A	obeum		Fucose ABC transport system, substrate-binding protein, predicted	FucX	Carbohydrate utilization	Fucose and Fucosides uptake	Fuc
MBIN8B1CCEEB_06320	12.2086	0.00157671	0.0218008	0.0002257	0.185087	10000	0.4	39	MAGBg0027	Bifidobacterium	sp002742445		Putative transcriptional regulator of sorbitol utilization (AraC family)	SrlR	Carbohydrate utilization	Sorbitol regulation	Stl
MBIN7BAC77A6_14040	16.1724	0.00141746	0.0202262	0.0004142	0.236739	10000	0.4	27	MAGBg0102	Blautia_A	sp003480185
MBIN47C04C12_03915	91.6651	0.00112247	0.0204153	0.000397497	0.234875	10000	0.4	15	MAGBg0120	Anaerovibrio	sp900548165
MBINABC4DBF4_01755	8.25874	0.00104476	0.0148919	0.000270808	0.205339	10000	0.4	21	MAGBg0041	Veillonella_A	sp000431435		Thiazole synthase (EC 2.8.1.10)	ThiG	Vitamins, cofactors and micronutrients metabolism	Thiamine pyrophosphate biosynthesis	B1
MBINEE6FE1AD_01300	11.2091	0.000929217	0.0154354	3.83952e-05	0.0680511	10000	0.4	13	MAGBg0055	Klebsiella	pneumoniae		ATP:Cob(I)alamin adenosyltransferase (EC 2.5.1.17)	BtuR2	Vitamins, cofactors and micronutrients metabolism	Cobalamin biosynthesis	B12
MBIN86646A95_11560	5.52914	0.000921781	0.0173414	0.000195137	0.167617	10000	0.4	25	MAGBg0054	Ruminococcus_B	gnavus
MBINF2A37D0E_09915	5.02959	0.000794028	0.010553	0.000343665	0.225461	10000	0.4	58	MAGBg0013	Megamonas	funiformis		PTS system, sucrose-specific IIB component (EC 2.7.1.69)	ScrAb	Carbohydrate utilization	Sucrose and Fructooligosaccharides uptake	Scr
MBIND62FFD58_02365	31.5998	0.000780883	0.012665	0.000295043	0.212177	10000	0.4	76	MAGBg0023	Bifidobacterium	bifidum
MBINF01DA234_02865	21.0002	0.00075691	0.0200066	0.000163773	0.15445	10000	0.4	14	MAGBg0043	Streptococcus	lutetiensis
MBINEE6FE1AD_20145	17.0426	0.000673437	0.0154359	0.000400214	0.234875	10000	0.4	13	MAGBg0055	Klebsiella	pneumoniae		Fructoselysine 6-phosphate deglycase (EC 3.5.-.-)	FrlB	Carbohydrate utilization	Fructoselysine catabolism; Psicoselysine catabolism	FruLys; PsiLys
MBINEE6FE1AD_20150	7.77022	0.000668147	0.015436	0.000194861	0.167617	10000	0.4	13	MAGBg0055	Klebsiella	pneumoniae		Glucoselysine-6-phosphate deglycase	GfrF	Carbohydrate utilization	Glucoselysine catabolism	GlcLys
MBIN492646EA_06925	3.04777	0.000590866	0.0126037	2.90201e-05	0.0568685	10000	0.4	75	MAGBg0022	Bifidobacterium	bifidum
MBIN1E6483C4_02505	4.09372	0.00054078	0.00966977	0.000117837	0.126104	10000	0.4	51	MAGBg0071	Enterocloster	sp900541315
MBINB55D0A84_07530	21.7817	-0.000493227	0.018908	0.000196368	0.167617	10000	0.4	29	MAGBg0034	Megasphaera	sp000417505
MBIN4154053F_07585	15.5798	-0.000691327	0.00860083	0.000397303	0.234875	10000	0.4	81	MAGBg0012	Bifidobacterium	bifidum
MBINE1C41B55_07740	8.12247	-0.000708344	0.00960701	0.000381971	0.228433	10000	0.4	48	MAGBg0038	Collinsella	sp900556495
MBINCA90FEF4_16220	119.698	-0.000736666	0.00945338	2.65719e-05	0.0550749	10000	0.4	37	MAGBg0009	Bacteroides	fragilis
MBIND62FFD58_03415	2.76911	-0.000767432	0.0126651	0.000190298	0.167617	10000	0.4	76	MAGBg0023	Bifidobacterium	bifidum		Ornithine carbamoyltransferase (EC 2.1.3.3)	ArgF1	Amino acid metabolism	Arginine biosynthesis	Arg
MBIN4154053F_07990	82.2471	-0.000801933	0.00860086	3.45942e-05	0.062891	10000	0.4	81	MAGBg0012	Bifidobacterium	bifidum
MBIN6AE234FB_17870	18.6701	-0.00083281	0.0164459	9.29626e-05	0.112218	10000	0.4	20	MAGBg0026	Escherichia	flexneri
MBIN1E6483C4_04980	4.64978	-0.000853146	0.0096679	0.000308601	0.215579	10000	0.4	51	MAGBg0071	Enterocloster	sp900541315
MBINF2A37D0E_03795	25.1247	-0.000968809	0.0105519	0.00029623	0.212177	10000	0.4	58	MAGBg0013	Megamonas	funiformis
MBINF578E6E0_12680	5.65731	-0.000998081	0.0103733	6.67722e-05	0.0941475	10000	0.4	49	MAGBg0109	Dorea	formicigenerans
MBINB55D0A84_05585	13.3949	-0.00105454	0.0189062	0.000316557	0.219499	10000	0.4	29	MAGBg0034	Megasphaera	sp000417505
MBIN6AE234FB_18815	27.9694	-0.00142857	0.0164424	0.000383015	0.228433	10000	0.4	20	MAGBg0026	Escherichia	flexneri		Beta-galactosidase (EC 3.2.1.23)	LacZ	Carbohydrate utilization	Lactose and Beta-galactosides catabolism	GOS; Lac	GH2
MBIN6AE234FB_04415	77.2372	-0.00161245	0.0164434	7.62371e-06	0.0287587	10000	0.4	20	MAGBg0026	Escherichia	flexneri		Tryptophanase (EC 4.1.99.1)	TnaA	Amino acid metabolism	Tryptophan degradation	Trp_d; Trp_I
MBIN492646EA_07290	120.527	-0.00181176	0.0125953	0.000161933	0.153674	10000	0.4	75	MAGBg0022	Bifidobacterium	bifidum
MBIN35DCB081_05490	8.16332	-0.00222299	0.0335599	0.00040627	0.234875	10000	0.4	16	MAGBg0089	Ruminococcus_B	gnavus		Beta-glucosidase (EC 3.2.1.21)	BglA	Carbohydrate utilization	Cellobiose and Beta-glucosides catabolism	Bgl
MBIND7F5D2F2_03965	23.6437	-0.00280231	0.0325596	6.03566e-05	0.0933547	10000	0.4	20	MAGBg0011	Bifidobacterium	kashiwanohense_A		L-fuco-beta-pyranose dehydrogenase-1 (EC 1.1.1.122)	FumC	Carbohydrate utilization	Fucose and Fucosides catabolism	Fuc
MBINCB13CC65_05070	9.20241	-0.00373533	0.0322997	0.0004407	0.244477	10000	0.4	29	MAGBg0062	Bifidobacterium	sp002742445
MBINCB13CC65_04235	1.53374	-0.00438298	0.0322945	0.000290805	0.212177	10000	0.4	29	MAGBg0062	Bifidobacterium	sp002742445
MBIN04406407_01115	11.1788	-0.00488742	0.0221358	4.79523e-05	0.080102	10000	0.4	15	MAGBg0107	Anaerovibrio	sp900548165
MBIN08C8A299_00935	10.8567	-0.0438113	0.105528	7.99573e-05	0.102244	10000	0.4	21	MAGBg0115	CAG-81	sp900066535
MBIND2C09C28_04135	3.41472	-0.118606	0.169424	0.000321376	0.221428	10000	0.4	74	MAGBg0001	Bifidobacterium	longum		Broad specificity alpha-glucosidase (GH13_30)	Agl13A	Carbohydrate utilization	Maltose and Maltodextrin catabolism	Mal; MOS; ST; RST	GH13_30
MBINE040662D_00965	31.6555	-0.175699	0.453675	0.000451983	0.248906	10000	0.4	63	MAGBg0049	Blautia_A	wexlerae
MBIND2C09C28_09055	4.80536	-0.194877	0.167054	0.000353349	0.22592	10000	0.4	74	MAGBg0001	Bifidobacterium	longum
MBINB4687DC3_15935	3.74598	-0.238246	0.195293	0.000196164	0.167617	10000	0.4	30	MAGBg0042	Phocaeicola	vulgatus		Endo-1,4-beta-xylanase (EC 3.2.1.8)	XynA	Carbohydrate utilization	Xylose and Xylosides catabolism	XOS	GH43_10
MBINB6472F77_03905	38.7317	-0.283075	0.144551	0.000217595	0.179629	10000	0.4	47	MAGBg0015	Prevotella	sp000434515
MBIN9ED882BB_06260	19.6593	-0.286262	0.477488	0.000301454	0.212555	10000	0.4	59	MAGBg0006	Bifidobacterium	longum		Putative fructooligosaccharide ABC transporter permease component 1 (TC 3.A.1.1)	BfrC	Carbohydrate utilization	Sucrose and Fructooligosaccharides uptake	Scr; scFOS
MBINDDC06E57_03055	75.522	-0.318938	0.245862	0.000176318	0.159585	10000	0.4	90	MAGBg0005	Faecalibacterium	prausnitzii_G
MBIN9ED882BB_02255	33.5	-0.38109	0.167352	0.000413884	0.236739	10000	0.4	59	MAGBg0006	Bifidobacterium	longum
MBINB6472F77_11700	28.1309	-0.398965	0.311669	0.000238393	0.19236	10000	0.4	47	MAGBg0015	Prevotella	sp000434515
MBIN9ED882BB_00600	21.0459	-0.468488	0.403667	0.000375146	0.227165	10000	0.4	59	MAGBg0006	Bifidobacterium	longum
MBIN9ED882BB_05770	18.7249	-0.486282	0.366	0.000255347	0.199635	10000	0.4	59	MAGBg0006	Bifidobacterium	longum
MBIN9ED882BB_02365	1579.61	-0.504627	0.587408	0.000217625	0.179629	10000	0.4	59	MAGBg0006	Bifidobacterium	longum
MBIN0238EAB2_08005	75.108	-0.52681	0.689176	0.000356553	0.227007	10000	0.4	80	MAGBg0002	Prevotella	copri_A		Endo-1,4-beta-xylanase (EC 3.2.1.8)	XynA	Carbohydrate utilization	Xylose and Xylosides catabolism	XOS	GH43_29-CBM6-GH43_10
MBINB6472F77_08450	10.0033	-0.541341	0.400911	0.000145401	0.145252	10000	0.4	47	MAGBg0015	Prevotella	sp000434515
MBIN9ED882BB_07065	25.8181	-0.56549	0.333473	5.51903e-05	0.0876601	10000	0.4	59	MAGBg0006	Bifidobacterium	longum
MBINDDC06E57_02075	36.9509	-0.606569	0.616403	0.000372113	0.227165	10000	0.4	90	MAGBg0005	Faecalibacterium	prausnitzii_G
MBIN7AA2F86E_01535	25.2229	-0.659836	0.377891	0.000421734	0.239233	10000	0.4	61	MAGBg0010	Bifidobacterium	breve
MBINA94C9EA0_06990	153.378	-0.672257	0.72255	0.000294682	0.212177	10000	0.4	50	MAGBg0016	Ligilactobacillus	ruminis		Choloylglycine hydrolase (EC 3.5.1.24)	BSH	Bile acids metabolism	Bile acids transformation	CA_d
MBIN9ED882BB_08615	14.0443	-0.710253	0.670406	7.88559e-05	0.101698	10000	0.4	59	MAGBg0006	Bifidobacterium	longum		Galactokinase (EC 2.7.1.6)	GalK	Carbohydrate utilization	Galactose catabolism	Gal
MBIN318AD83F_09450	28.7953	-0.741641	0.954493	0.000423376	0.239265	10000	0.4	31	MAGBg0040	Megasphaera	sp000417505
MBIN7AA2F86E_02490	29.609	-0.747874	0.386785	0.000201281	0.170626	10000	0.4	61	MAGBg0010	Bifidobacterium	breve		Biosynthetic Aromatic amino acid aminotransferase alpha (EC 2.6.1.57)	AroJa	Amino acid metabolism	Tyrosine and phenylalanine biosynthesis	Tyr; Phe
MBIN318AD83F_06110	161.459	-0.764373	0.876154	0.000373871	0.227165	10000	0.4	31	MAGBg0040	Megasphaera	sp000417505		3-methyl-2-oxobutanoate hydroxymethyltransferase (EC 2.1.2.11)	PanB	Vitamins, cofactors and micronutrients metabolism	Coenzyme A biosynthesis	B5
MBIN7AA2F86E_07505	4.9248	-0.772383	0.647844	0.000241949	0.193164	10000	0.4	61	MAGBg0010	Bifidobacterium	breve
MBIN7AA2F86E_07115	332.17	-0.781249	0.382325	0.000140191	0.141971	10000	0.4	61	MAGBg0010	Bifidobacterium	breve
MBIN318AD83F_03320	82.3139	-0.794199	0.725143	0.000212348	0.178552	10000	0.4	31	MAGBg0040	Megasphaera	sp000417505		Substrate-specific component PanT of predicted pantothenate ECF transporter	PanT	Vitamins, cofactors and micronutrients metabolism	Pantothenate or precursor uptake	B5
MBIN7AA2F86E_00800	425.673	-0.795842	0.375017	0.000110552	0.123042	10000	0.4	61	MAGBg0010	Bifidobacterium	breve
MBIN7AA2F86E_06515	2.64317	-0.818663	0.610419	0.000279849	0.211134	10000	0.4	61	MAGBg0010	Bifidobacterium	breve
MBINBF946E1A_01340	28.6785	-0.841111	0.7107	0.000346813	0.225564	10000	0.4	74	MAGBg0003	Prevotella	sp900557255		Xyloside transporter XynT	XynT	Carbohydrate utilization	Xylose and Xylosides uptake	XOS; aXyl
MBINA94C9EA0_09305	6.97835	-0.846592	0.875448	0.000132261	0.136692	10000	0.4	50	MAGBg0016	Ligilactobacillus	ruminis		1-phosphofructokinase (EC 2.7.1.56)	FruK	Carbohydrate utilization	Mannitol catabolism	Mtl
MBIN636B8FE1_03995	8.78889	-0.884626	0.795257	6.07203e-05	0.0933547	10000	0.4	42	MAGBg0048	Prevotella	sp900555035
MBINFE7566FD_02310	47.7224	-0.929782	1.03638	0.000293836	0.212177	10000	0.4	63	MAGBg0018	Prevotella	copri	+
MBIN7AA2F86E_01985	28.5934	-0.936923	0.54634	0.000154341	0.149287	10000	0.4	61	MAGBg0010	Bifidobacterium	breve
MBIN636B8FE1_13920	19.6256	-0.965502	1.0991	6.49624e-05	0.0933547	10000	0.4	42	MAGBg0048	Prevotella	sp900555035		Cysteine synthase (EC 2.5.1.47)	CysK	Amino acid metabolism	Cysteine biosynthesis	Cys
MBINE5355FC6_06095	31.8655	-0.977888	0.461261	0.000128714	0.135816	10000	0.4	54	MAGBg0014	Bifidobacterium	breve
MBINBF946E1A_11810	24.2124	-0.982955	0.737425	0.000234686	0.191417	10000	0.4	74	MAGBg0003	Prevotella	sp900557255
MBINBF946E1A_06175	38.8432	-1.03358	1.10257	0.00019662	0.167617	10000	0.4	74	MAGBg0003	Prevotella	sp900557255							GT4
MBIN7AA2F86E_05310	35.0692	-1.07467	0.550026	6.36135e-05	0.0933547	10000	0.4	61	MAGBg0010	Bifidobacterium	breve		Dihydrofolate synthase (EC 6.3.2.12)	FolC	Vitamins, cofactors and micronutrients metabolism	Folate biosynthesis	B9
MBIN803155B5_01215	50.9892	-1.09787	1.53718	0.000173455	0.158623	10000	0.4	23	MAGBg0029	Ligilactobacillus	ruminis
MBINED2E3D81_01070	4.56923	-1.12314	1.02101	0.000335471	0.224976	10000	0.4	22	MAGBg0159	CAG-81	sp900066535
MBIN00C0F521_01540	32.1186	-1.16682	0.954372	0.000365417	0.227165	10000	0.4	29	MAGBg0083	Blautia_A	sp003480185
MBINF3D6CCAE_00965	12.8196	-1.18724	1.07641	0.000284088	0.212177	10000	0.4	66	MAGBg0019	Prevotella	copri	+
MBIN7AA2F86E_02975	1930.03	-1.22078	0.524003	2.17087e-05	0.0481713	10000	0.4	61	MAGBg0010	Bifidobacterium	breve		L-fuconate dehydratase-2 (EC 4.2.1.68)	FumE2	Carbohydrate utilization	Fucose and Fucosides catabolism	Fuc
MBIN7AA2F86E_05755	70.5772	-1.25729	0.469505	1.19935e-05	0.0381816	10000	0.4	61	MAGBg0010	Bifidobacterium	breve		Fructose-specific PTS system IIABC components (TC 4.A.1.2.18)	FruA	Carbohydrate utilization	Fructose uptake	Fru
MBIN0B7A9C00_08540	26.6876	-1.27353	2.20051	0.000372869	0.227165	10000	0.4	12	MAGBg0067	Ruminococcus_B	gnavus		Cellobiose phosphorylase (EC 2.4.1.20)	CbpA	Carbohydrate utilization	Cellobiose and Beta-glucosides catabolism	Bgl	GH94
MBIN0B7A9C00_01375	9.77155	-1.28822	2.29611	0.000340575	0.225393	10000	0.4	12	MAGBg0067	Ruminococcus_B	gnavus
MBIN0ABBE0D9_11380	21.878	-1.28955	0.620874	1.15098e-05	0.0381816	10000	0.4	65	MAGBg0008	Prevotella	copri
MBIN0B7A9C00_01380	12.1765	-1.32715	2.26471	0.000340564	0.225393	10000	0.4	12	MAGBg0067	Ruminococcus_B	gnavus
MBINE5355FC6_08505	64.9027	-1.36272	0.390752	8.87123e-06	0.0326485	10000	0.4	54	MAGBg0014	Bifidobacterium	breve		Galactokinase (EC 2.7.1.6)	GalK	Carbohydrate utilization	Galactose catabolism	Gal
MBIN0B7A9C00_08560	62.0459	-1.37119	1.9635	0.000353323	0.22592	10000	0.4	12	MAGBg0067	Ruminococcus_B	gnavus		Beta-glucosides ABC transporter, permease component 1	BglY	Carbohydrate utilization	Cellobiose and Beta-glucosides uptake	Bgl
MBINCFEB8DA3_01395	7.23611	-1.40482	2.13982	0.00010461	0.11838	10000	0.4	22	MAGBg0030	Bifidobacterium	kashiwanohense_A
MBINE5355FC6_01660	6.43488	-1.43415	0.791314	0.000217854	0.179629	10000	0.4	54	MAGBg0014	Bifidobacterium	breve
MBINE5355FC6_08575	4.32167	-1.44366	0.741642	0.000177158	0.159585	10000	0.4	54	MAGBg0014	Bifidobacterium	breve
MBINFE7566FD_06480	32.2851	-1.47365	0.461138	3.09627e-05	0.058303	10000	0.4	63	MAGBg0018	Prevotella	copri	+	Endo-1,4-beta-xylanase (EC 3.2.1.8)	XynA	Carbohydrate utilization	Xylose and Xylosides catabolism	XOS	CE6-CBM48-CE1
MBINBF946E1A_06150	36.2655	-1.47766	0.930816	7.78449e-05	0.101698	10000	0.4	74	MAGBg0003	Prevotella	sp900557255
MBINE5355FC6_08655	322.699	-1.49532	0.689382	0.000117755	0.126104	10000	0.4	54	MAGBg0014	Bifidobacterium	breve		N-acetylglucosamine-specific PTS system-2 IIB component (TC 4.A.1)	NagE2b	Carbohydrate utilization	N-Acetylglucosamine uptake	GlcNAc
MBIN318AD83F_08260	7.5795	-1.51121	1.11185	6.30146e-05	0.0933547	10000	0.4	31	MAGBg0040	Megasphaera	sp000417505
MBIN8A183361_10925	15.2935	-1.51421	1.41904	2.89245e-05	0.0568685	10000	0.4	35	MAGBg0007	Megasphaera	sp900540735
MBINE040662D_12265	2.32181	-1.54754	1.05179	1.17646e-05	0.0381816	10000	0.4	63	MAGBg0049	Blautia_A	wexlerae
MBIN803155B5_01210	22.6901	-1.58124	2.21463	0.00016592	0.155502	10000	0.4	23	MAGBg0029	Ligilactobacillus	ruminis
MBINDDC06E57_03625	115.103	-1.59017	0.690271	1.40146e-05	0.0398997	10000	0.4	90	MAGBg0005	Faecalibacterium	prausnitzii_G
MBIN4B1F7CB0_05250	131.167	-1.66195	1.96276	0.000373971	0.227165	10000	0.4	36	MAGBg0039	Ligilactobacillus	ruminis		PTS system, mannose/glucose/N-acetylglucosamine-specific IIA component (EC 2.7.1.69)	ManLa	Carbohydrate utilization	Glucose uptake	Glc
MBINE5355FC6_04955	8.38911	-1.66332	0.721884	7.71013e-05	0.101698	10000	0.4	54	MAGBg0014	Bifidobacterium	breve
MBINE5355FC6_09000	54.3791	-1.66682	0.724878	7.72109e-05	0.101698	10000	0.4	54	MAGBg0014	Bifidobacterium	breve		Panose/isomaltooligosaccharide ABC transporter permease component 1 (TC 3.A.1.1.53)	ImoB	Carbohydrate utilization	Panose and isomaltooligosaccharides uptake	IMO
MBIN803155B5_00435	6.61432	-1.67979	1.80678	9.53709e-05	0.112551	10000	0.4	23	MAGBg0029	Ligilactobacillus	ruminis
MBINFE7566FD_04840	30.3794	-1.698	0.460081	6.08976e-06	0.0255247	10000	0.4	63	MAGBg0018	Prevotella	copri	+
MBINE5355FC6_08030	4.05301	-1.70145	0.814377	9.57099e-05	0.112551	10000	0.4	54	MAGBg0014	Bifidobacterium	breve
MBIN0238EAB2_10235	5.02157	-1.75753	1.4128	7.19908e-05	0.0987524	10000	0.4	80	MAGBg0002	Prevotella	copri_A
MBINDDC06E57_10050	111.517	-1.76773	0.396966	3.48831e-07	0.00220023	10000	0.4	90	MAGBg0005	Faecalibacterium	prausnitzii_G
MBIN0238EAB2_11730	1.4697	-1.78196	1.37643	6.68457e-05	0.0941475	10000	0.4	80	MAGBg0002	Prevotella	copri_A
MBIN4B1F7CB0_04350	4.60345	-1.79357	2.07693	0.000365573	0.227165	10000	0.4	36	MAGBg0039	Ligilactobacillus	ruminis		Urea channel UreI	UreI	Amino acid metabolism	Urea degradation	Urea_d
MBINE5355FC6_01110	19.8753	-1.83052	0.947843	8.16626e-05	0.102685	10000	0.4	54	MAGBg0014	Bifidobacterium	breve		Putative sorbitol MFS permease (TC 2.A.1.18)	SrlP3	Carbohydrate utilization	Sorbitol uptake	Stl
MBINE5355FC6_04650	25.029	-1.95929	0.483363	1.77834e-06	0.0095834	10000	0.4	54	MAGBg0014	Bifidobacterium	breve		Transcriptional regulator of raffinose family oligosaccharide utilization (ROK family)	RafR	Carbohydrate utilization	Melibiose regulation; Raffinose family oligosaccharide regulation	Mel; RFO
MBINE5355FC6_04030	2.96812	-1.97506	0.791098	3.33385e-05	0.0613474	10000	0.4	54	MAGBg0014	Bifidobacterium	breve
MBINE5355FC6_02445	109.819	-1.97777	0.777807	3.12977e-05	0.058303	10000	0.4	54	MAGBg0014	Bifidobacterium	breve
MBINED2E3D81_02025	13.8026	-2.03712	0.72562	1.25116e-05	0.0385282	10000	0.4	22	MAGBg0159	CAG-81	sp900066535
MBINE5355FC6_01105	50.7706	-2.05476	0.743415	1.97603e-05	0.0469067	10000	0.4	54	MAGBg0014	Bifidobacterium	breve		Sorbitol dehydrogenase (EC 1.1.1.14)	GutB	Carbohydrate utilization	Sorbitol catabolism	Stl
MBINE5355FC6_02430	84.3701	-2.0594	0.824682	2.73749e-05	0.0550749	10000	0.4	54	MAGBg0014	Bifidobacterium	breve
MBIN0B7A9C00_08545	41.9916	-2.25581	2.16659	0.000128224	0.135816	10000	0.4	12	MAGBg0067	Ruminococcus_B	gnavus		Laminaribiose phosphorylase (EC 2.4.1.31)	LbpA	Carbohydrate utilization	Cellobiose and Beta-glucosides catabolism	Bgl	GH94
MBIN00C0F521_07470	6.43553	-2.30613	0.884329	1.43077e-05	0.0399798	10000	0.4	29	MAGBg0083	Blautia_A	sp003480185		Inositol transport system ATP-binding protein	InoZ	Carbohydrate utilization	Inositol uptake	Ino
MBIN6FAEBCEB_08770	189.756	-2.38484	2.19368	5.01597e-05	0.082268	10000	0.4	20	MAGBg0025	Megasphaera	sp001546855		Lactoyl-CoA dehydratase, alpha subunit (EC 4.2.1.54)	LcdA	Fermentation	Propionate production	Propionate
MBINED2E3D81_09110	11.0158	-2.43118	1.23521	1.31623e-05	0.0397216	10000	0.4	22	MAGBg0159	CAG-81	sp900066535
MBIN129A2D47_06465	20.8302	-2.44969	3.07544	0.000246851	0.195013	10000	0.4	18	MAGBg0061	Megasphaera	sp000417505
MBINE5355FC6_01365	7.56869	-2.59997	0.955499	4.4862e-06	0.0218364	10000	0.4	54	MAGBg0014	Bifidobacterium	breve
MBINF3D6CCAE_11260	19.2984	-2.87797	1.10944	4.80307e-06	0.0219618	10000	0.4	66	MAGBg0019	Prevotella	copri	+
MBIN78009785_00285	9.3376	-2.98544	2.71764	6.48873e-05	0.0933547	10000	0.4	21	MAGBg0146	Prevotella	sp900546575		SusD, outer membrane protein involved in beta-mannooligosaccharide binding	SusD_bmos	Carbohydrate utilization	Mannose and Mannosides uptake	bMnOS; bMAN
MBIN129A2D47_08575	124.274	-2.99482	2.97728	0.00013749	0.140416	10000	0.4	18	MAGBg0061	Megasphaera	sp000417505		Lactoyl-CoA dehydratase, gamma subunit (EC 4.2.1.54)	LcdC	Fermentation	Propionate production	Propionate
MBIN4B1F7CB0_04400	8.59904	-3.01572	1.9374	8.52506e-05	0.104582	10000	0.4	36	MAGBg0039	Ligilactobacillus	ruminis
MBIN6FAEBCEB_08780	99.9971	-3.08733	1.97579	2.05959e-05	0.0469067	10000	0.4	20	MAGBg0025	Megasphaera	sp001546855
MBIN129A2D47_08580	199.055	-3.40816	2.51124	6.21237e-05	0.0933547	10000	0.4	18	MAGBg0061	Megasphaera	sp000417505
MBIN129A2D47_10845	39.4942	-3.4106	3.47385	0.000155841	0.149777	10000	0.4	18	MAGBg0061	Megasphaera	sp000417505
MBIN803155B5_01200	19.6207	-3.48832	2.34616	2.64112e-05	0.0550749	10000	0.4	23	MAGBg0029	Ligilactobacillus	ruminis
MBIN8A183361_07280	14.2013	-3.52244	1.91956	6.8376e-06	0.0271508	10000	0.4	35	MAGBg0007	Megasphaera	sp900540735
MBIN8A183361_11005	14.2013	-3.52244	1.91956	6.8376e-06	0.0271508	10000	0.4	35	MAGBg0007	Megasphaera	sp900540735
MBIN3E3A2479_08160	8.34387	-3.61409	2.01269	1.34654e-05	0.0398392	10000	0.4	33	MAGBg0044	Bifidobacterium	sp002742445
MBIN6FAEBCEB_08765	233.089	-3.66491	1.83872	1.03673e-05	0.0363797	10000	0.4	20	MAGBg0025	Megasphaera	sp001546855		Lactoyl-CoA dehydratase, beta subunit (EC 4.2.1.54)	LcdB	Fermentation	Propionate production	Propionate
MBIN803155B5_01205	15.4874	-3.89799	2.1553	1.58333e-05	0.0426625	10000	0.4	23	MAGBg0029	Ligilactobacillus	ruminis
MBIN223A54CB_03300	18.3503	-3.99087	1.06239	4.07177e-07	0.00245757	10000	0.4	42	MAGBg0035	Prevotella	sp900555035
MBIN4B1F7CB0_04365	24.6612	-4.28509	1.22383	6.04297e-06	0.0255247	10000	0.4	36	MAGBg0039	Ligilactobacillus	ruminis		Urease alpha subunit (EC 3.5.1.5)	UreC	Amino acid metabolism	Urea degradation	Urea_d
MBIN0B7A9C00_13380	9.68414	-4.54462	0.912367	8.87595e-08	0.000878115	10000	0.4	12	MAGBg0067	Ruminococcus_B	gnavus		Lactaldehyde reductase (EC 1.1.1.77)	FucO	Carbohydrate utilization	Fucose and Fucosides catabolism	Fuc
MBIN129A2D47_08585	658.74	-4.95333	2.34846	2.06095e-05	0.0469067	10000	0.4	18	MAGBg0061	Megasphaera	sp000417505		Propionate CoA-transferase (EC 2.8.3.1)	Pct	Fermentation	Propionate production	Propionate
MBIN4B1F7CB0_01990	33.1241	-6.33011	2.66562	2.04003e-05	0.0469067	10000	0.4	36	MAGBg0039	Ligilactobacillus	ruminis
MBIN4B1F7CB0_06070	15.2921	-6.3984	1.79124	4.47684e-06	0.0218364	10000	0.4	36	MAGBg0039	Ligilactobacillus	ruminis		PTS system, beta-glucoside-specific IIA component (EC 2.7.1.69)	BglFa	Carbohydrate utilization	Cellobiose and Beta-glucosides uptake	Bgl
MBIN4B1F7CB0_05245	107.284	-8.77313	1.94075	3.49958e-07	0.00220023	10000	0.4	36	MAGBg0039	Ligilactobacillus	ruminis		PTS system, mannose/glucose/N-acetylglucosamine-specific IIA component (EC 2.7.1.69)	ManLa	Carbohydrate utilization	Glucose uptake	Glc
MBIN4B1F7CB0_05240	102.449	-8.80852	1.73364	4.87926e-08	0.000566336	10000	0.4	36	MAGBg0039	Ligilactobacillus	ruminis		PTS system, mannose/glucose/N-acetylglucosamine-specific IIA component (EC 2.7.1.69)	ManLa	Carbohydrate utilization	Glucose uptake	Glc
MBIN129A2D47_02275	4.83108	-19.5522	3.11862	1.50367e-10	2.06264e-06	10000	0.4	18	MAGBg0061	Megasphaera	sp000417505
MBIN129A2D47_06620	21.7018	-19.7551	3.11415	9.22729e-11	1.39232e-06	10000	0.4	18	MAGBg0061	Megasphaera	sp000417505
MBIN129A2D47_02220	6.73619	-19.9882	3.11617	5.74187e-11	1.083e-06	10000	0.4	18	MAGBg0061	Megasphaera	sp000417505
MBIN129A2D47_11305	7.6886	-20.2501	2.93567	2.14075e-12	8.0755e-08	10000	0.4	18	MAGBg0061	Megasphaera	sp000417505
MBIN129A2D47_06315	9.73824	-20.4556	3.11422	2.00706e-11	4.32639e-07	10000	0.4	18	MAGBg0061	Megasphaera	sp000417505
MBIN129A2D47_02460	12.469	-20.7885	3.11321	9.38444e-12	2.36005e-07	10000	0.4	18	MAGBg0061	Megasphaera	sp000417505
MBIN129A2D47_04125	13.5282	-20.8909	3.11294	7.41029e-12	2.23629e-07	10000	0.4	18	MAGBg0061	Megasphaera	sp000417505							GT83
MBIN129A2D47_11300	23.6101	-21.7742	2.81599	3.84807e-15	2.90319e-10	10000	0.4	18	MAGBg0061	Megasphaera	sp000417505
MBIN177D8BB5_07665	24.5352	-23.1562	3.17922	1.95331e-13	9.82454e-09	10000	0.4	26	MAGBg0020	Veillonella_A	sp000431435
MBIN20531725_03405	26.6141	-24.439	2.09631	1.26078e-31	1.9024e-26	10000	0.4	31	MAGBg0058	Bifidobacterium	sp002742445		Lactaldehyde reductase (EC 1.1.1.77)	FucO	Carbohydrate utilization	Fucose and Fucosides catabolism	Fuc
(b) Differentially expressed genes without sample filtering
	DESeq2 differential expression testing					Depth and detection filtering			MAG metadata				mcSEED metabolic pathway annotations					CAZy annotations
Locus ID	DESeq2 baseMean	DESeq2 Log2 Fold-Change	DESeq2 Log2 Fold-Change Standard Error	P-value	Adjusted P-value	Depth threshold (α)	Detection threshold (ß)	Number of samples included	MAG ID	Genus	Species	Growth-associated P.copri MAGs1	Protein product	Protein name	Functional category	Functional pathway	Functional pathway abbreviation	CAZyme family
MBIN4F168298_05290	13.5991	24.4292	2.15894	6.6548e-30	1.04181e-23	0	0	107	MAGBg0758	Bulleidia	sp900539965
MBINB64FEB9A_01935	18.5519	24.3127	2.61089	7.56506e-21	5.92157e-15	0	0	99	MAGBg0458	Agathobacter	rectalis
MBINE503512C_09260	7.73239	23.4494	2.59015	8.36375e-20	2.6187e-14	0	0	108	MAGBg0555	Blautia_A	massiliensis		L-fucose isomerase (EC 5.3.1.25)	FucI	Carbohydrate utilization	Fucose and Fucosides catabolism	Fuc
MBINB64FEB9A_01925	6.30362	22.8196	2.51632	7.72008e-20	2.6187e-14	0	0	99	MAGBg0458	Agathobacter	rectalis
MBIN9BAA8228_02155	5.29011	21.6408	2.38025	5.87302e-20	2.6187e-14	0	0	54	MAGBg0292	Succinivibrio	sp000431835
MBIN94C92C08_07045	12.8219	6.88284	1.25534	9.70641e-09	0.000893849	0	0	109	MAGBg0704	Agathobaculum	butyriciproducens
MBIN61570B2C_03245	8.45272	6.18786	2.54212	1.06493e-06	0.0308733	0	0	116	MAGBg0409	Agathobaculum	butyriciproducens		Myo-inositol 2-dehydrogenase 1 (EC 1.1.1.18)	IolG1	Carbohydrate utilization	Inositol catabolism	Ino
MBINFD92F6F2_01995	7.03699	5.83097	1.41714	2.95569e-07	0.0110887	0	0	106	MAGBg0188	Prevotellamassilia	sp900540885
MBINDAF5405F_10980	10.3641	5.52025	1.16749	4.57054e-08	0.0035776	0	0	113	MAGBg0489	Lachnospira	sp000437735
MBIN498DD876_07145	10.5071	5.26581	1.1225	2.47663e-07	0.0103129	0	0	113	MAGBg0543	Anaerobutyricum	hallii_A		Propanediol dehydratase medium subunit (EC 4.2.1.28)	PduD	Fermentation	Propionate production	Propionate
MBINDAF5405F_13080	56.4223	5.17863	1.48594	1.48001e-06	0.037983	0	0	113	MAGBg0489	Lachnospira	sp000437735
MBIN88C96B41_09975	6.57328	4.51462	1.07543	2.59438e-07	0.0104141	0	0	116	MAGBg0110	Collinsella	aerofaciens_H
MBIN498DD876_06995	6.19416	4.4696	2.7458	2.05464e-05	0.203579	0	0	113	MAGBg0543	Anaerobutyricum	hallii_A		S-adenosylmethionine synthetase (EC 2.5.1.6)	MetK	Amino acid metabolism	Methionine biosynthesis	Met
MBIN31520C81_11215	8.9985	4.25722	0.99325	2.23866e-07	0.0103077	0	0	115	MAGBg0234	Megamonas	funiformis
MBINDAF5405F_08955	16.9096	4.10877	1.42804	9.44813e-06	0.12642	0	0	113	MAGBg0489	Lachnospira	sp000437735
MBIN9F7EBC5F_06810	14.7132	3.80451	3.45956	1.1204e-05	0.139376	0	0	116	MAGBg0573	Bifidobacterium	angulatum
MBIN0FD411DA_02600	11.8806	3.69296	0.753686	7.74088e-08	0.00546285	0	0	108	MAGBg0792	Mediterraneibacter	faecis
MBIN51CF5838_08070	24.8382	3.65514	2.0636	3.68382e-06	0.0682087	0	0	114	MAGBg0082	Prevotella	sp002265625
MBINAE1E0A01_09940	18.2357	3.55068	0.826084	4.74848e-07	0.0168949	0	0	103	MAGBg0824	Blautia_A	massiliensis
MBIN334AB7D2_02565	10.4074	3.54667	1.29254	3.73662e-06	0.0682087	0	0	116	MAGBg0262	Bifidobacterium	merycicum
MBINAA77ABCF_00330	4.8379	3.51765	1.08916	2.20722e-06	0.049363	0	0	116	MAGBg0196	Bifidobacterium	adolescentis
MBINC5B4B7E9_04055	18.9659	3.46336	0.866003	1.31889e-06	0.0349837	0	0	111	MAGBg0101	Prevotella	sp000436035
MBINB6472F77_07675	78.2299	3.38489	0.730344	8.02588e-08	0.00546285	0	0	113	MAGBg0015	Prevotella	sp000434515
MBIN0238EAB2_12865	9.40898	3.2835	0.55168	3.90113e-10	6.78582e-05	0	0	115	MAGBg0002	Prevotella	copri_A
MBINAE1E0A01_09935	5.40802	3.24002	1.0815	8.58708e-06	0.116948	0	0	103	MAGBg0824	Blautia_A	massiliensis
MBIN0ABBE0D9_06150	6.7825	3.13048	0.701723	1.0458e-07	0.00615159	0	0	112	MAGBg0008	Prevotella	copri
MBINC5B4B7E9_04050	12.6362	3.10148	0.934915	5.21595e-06	0.0850584	0	0	111	MAGBg0101	Prevotella	sp000436035
MBINAE1E0A01_09010	13.6954	3.09309	0.97577	8.18724e-06	0.113426	0	0	103	MAGBg0824	Blautia_A	massiliensis
MBINC5B4B7E9_04045	34.3252	2.99932	1.0941	1.13467e-05	0.139376	0	0	111	MAGBg0101	Prevotella	sp000436035
MBINC5B4B7E9_04060	20.0894	2.87954	1.13975	1.59144e-05	0.174225	0	0	111	MAGBg0101	Prevotella	sp000436035
MBINDE828359_03200	32.482	2.65203	0.884585	1.00571e-05	0.131203	0	0	116	MAGBg0173	Bifidobacterium	adolescentis		Maltose/maltodextrin ABC transporter, substrate binding periplasmic protein MalE	MalE	Carbohydrate utilization	Maltose and Maltodextrin uptake	Mal; MOS
MBINFE7566FD_04805	15.0156	2.64154	0.84097	2.35885e-06	0.0512888	0	0	112	MAGBg0018	Prevotella	copri
MBIN86646A95_04045	6.11348	2.61562	0.653221	2.50327e-07	0.0103129	0	0	115	MAGBg0054	Ruminococcus_B	gnavus
MBINDAF5405F_09210	3.66108	2.56154	0.884735	2.03027e-05	0.203579	0	0	113	MAGBg0489	Lachnospira	sp000437735
MBINB6472F77_08495	5.39711	2.53458	0.603526	1.3408e-06	0.0349837	0	0	113	MAGBg0015	Prevotella	sp000434515
MBINB6472F77_08030	3.06779	2.49216	1.24013	2.66715e-05	0.239915	0	0	113	MAGBg0015	Prevotella	sp000434515
MBINBCC7CCA6_04675	10.839	2.43137	0.66083	8.09345e-07	0.0248438	0	0	108	MAGBg0628	Blautia_A	massiliensis
MBINBCC7CCA6_02675	7.19092	2.37233	0.731464	2.59303e-06	0.0541253	0	0	108	MAGBg0628	Blautia_A	massiliensis
MBINB6472F77_01495	6.23565	2.29502	0.601139	3.83199e-06	0.0682087	0	0	113	MAGBg0015	Prevotella	sp000434515
MBINBCC7CCA6_00065	4.72317	2.28978	0.7867	5.75162e-06	0.0909515	0	0	108	MAGBg0628	Blautia_A	massiliensis
MBIN8A993381_10765	3.54119	2.27172	0.724646	4.79714e-06	0.0807522	0	0	111	MAGBg0642	Blautia_A	massiliensis
MBINBCC7CCA6_02650	2.84404	2.23635	0.723754	7.12007e-06	0.104173	0	0	108	MAGBg0628	Blautia_A	massiliensis
MBINBCC7CCA6_00310	6.63028	2.21487	0.691922	6.7976e-06	0.101349	0	0	108	MAGBg0628	Blautia_A	massiliensis
MBINC2C8DB56_08435	5.17829	2.21016	0.779076	3.87162e-06	0.0682087	0	0	115	MAGBg0305	Collinsella	sp002232035
MBINB6472F77_00955	7.611	2.17051	0.529316	2.43134e-06	0.0521408	0	0	113	MAGBg0015	Prevotella	sp000434515
MBINB6472F77_02595	10.1317	2.15335	0.813779	2.37509e-05	0.227422	0	0	113	MAGBg0015	Prevotella	sp000434515
MBINB3321F49_12790	6.51536	2.10535	0.620458	1.43e-07	0.00760061	0	0	111	MAGBg0142	Blautia_A	massiliensis
MBIN8A993381_08405	7.75388	2.06804	0.729981	2.2126e-05	0.215145	0	0	111	MAGBg0642	Blautia_A	massiliensis
MBIN3E3A2479_07135	2.0479	2.0504	1.26405	1.02585e-05	0.132726	0	0	116	MAGBg0044	Bifidobacterium	sp002742445
MBIN0238EAB2_07825	19.8605	2.03303	1.11055	1.74213e-05	0.184803	0	0	115	MAGBg0002	Prevotella	copri_A
MBINB55D0A84_04875	9.91594	2.02044	1.26258	1.57761e-05	0.173926	0	0	107	MAGBg0034	Megasphaera	sp000417505
MBINEFA98F4D_08130	20.8975	2.00849	1.09371	1.10025e-07	0.00615159	0	0	116	MAGBg0180	Blautia_A	obeum		Xyloside transporter XynT	XynT	Carbohydrate utilization	Xylose and Xylosides uptake	XOS; aXyl
MBIN0FD411DA_00675	4.80222	1.97214	1.06579	2.59e-05	0.237114	0	0	108	MAGBg0792	Mediterraneibacter	faecis
MBIN0238EAB2_07820	8.35125	1.96234	1.11407	1.98041e-05	0.20083	0	0	115	MAGBg0002	Prevotella	copri_A
MBINB3321F49_09425	4.91156	1.88986	0.611635	1.27798e-06	0.0344946	0	0	111	MAGBg0142	Blautia_A	massiliensis
MBINF3D6CCAE_04850	3.32272	1.82409	0.961439	6.38577e-06	0.0989798	0	0	109	MAGBg0019	Prevotella	copri	+	Glutamine synthetase type III, GlnN (EC 6.3.1.2)	GlnN	Amino acid metabolism	Glutamine biosynthesis	Gln
MBINDDC06E57_00780	12.5071	1.78659	0.367427	1.50507e-07	0.00760061	0	0	116	MAGBg0005	Faecalibacterium	prausnitzii_G
MBIN636B8FE1_00535	7.24374	1.74912	0.535741	1.55421e-06	0.038621	0	0	115	MAGBg0048	Prevotella	sp900555035		Beta-galactosidase (EC 3.2.1.23)	LacZ	Carbohydrate utilization	Lactose and Beta-galactosides catabolism	GOS; Lac	GH2
MBINB3321F49_09415	3.91885	1.74804	0.622381	5.49016e-06	0.088607	0	0	111	MAGBg0142	Blautia_A	massiliensis
MBINDDC06E57_00770	11.6725	1.74753	0.350714	1.00163e-07	0.00615159	0	0	116	MAGBg0005	Faecalibacterium	prausnitzii_G
MBIN223A54CB_10730	25.2485	1.70415	0.497331	7.1728e-07	0.0233939	0	0	114	MAGBg0035	Prevotella	sp900555035		SusC, outer membrane protein involved in AOS/arabinan utilization	SusC_Ara	Carbohydrate utilization	Arabinose and Arabinosides catabolism	aAOS
MBIN3447B1F8_06020	2.23025	1.66648	0.53181	3.95431e-06	0.0687832	0	0	110	MAGBg0629	Blautia_A	massiliensis
MBINB3321F49_10565	2.1225	1.58214	0.582379	2.49173e-05	0.233582	0	0	111	MAGBg0142	Blautia_A	massiliensis
MBINB3321F49_09420	2.58084	1.58175	0.587478	2.54279e-05	0.235547	0	0	111	MAGBg0142	Blautia_A	massiliensis
MBIN223A54CB_10810	8.23919	1.46173	0.449068	6.95931e-06	0.102781	0	0	114	MAGBg0035	Prevotella	sp900555035		Exo-alpha-(1->2/1->3)-L-arabinofuranosidase (EC 3.2.1.55), GH51 family	Abf3_GH51	Carbohydrate utilization	Arabinose and Arabinosides catabolism	aAOS	GH51
MBIN223A54CB_13155	2.83139	1.42269	0.572759	2.35442e-05	0.227422	0	0	114	MAGBg0035	Prevotella	sp900555035
MBIN00C0F521_14140	8.35911	1.41459	0.397119	1.04888e-06	0.0308733	0	0	116	MAGBg0083	Blautia_A	sp003480185
MBIN00C0F521_04525	2.89732	1.3234	0.376222	3.87771e-06	0.0682087	0	0	116	MAGBg0083	Blautia_A	sp003480185
MBIN00C0F521_04665	4.78834	1.30699	0.412982	6.74002e-06	0.101349	0	0	116	MAGBg0083	Blautia_A	sp003480185
MBIN877C454B_00485	24.9007	1.29561	0.360162	3.12813e-06	0.0619886	0	0	116	MAGBg0565	Agathobaculum	butyriciproducens		Succinate dehydrogenase flavoprotein subunit (EC 1.3.5.1)	SdhA	Fermentation	Succinate production	Succinate
MBINE040662D_06765	4.05569	1.29044	0.378845	5.77971e-07	0.0196699	0	0	116	MAGBg0049	Blautia_A	wexlerae
MBINDDC06E57_00775	5.20388	1.27296	0.562931	2.17387e-05	0.2127	0	0	116	MAGBg0005	Faecalibacterium	prausnitzii_G
MBIN00C0F521_04145	1.95402	1.2568	0.443228	1.13958e-05	0.139376	0	0	116	MAGBg0083	Blautia_A	sp003480185
MBINE040662D_12380	6.93616	1.23623	0.362077	1.77594e-06	0.0432409	0	0	116	MAGBg0049	Blautia_A	wexlerae
MBINE040662D_13915	7.75083	1.22	0.318741	1.18801e-06	0.0332115	0	0	116	MAGBg0049	Blautia_A	wexlerae
MBIN00C0F521_07190	2.12822	1.21509	0.382551	2.42268e-05	0.228477	0	0	116	MAGBg0083	Blautia_A	sp003480185
MBINE040662D_10820	10.3953	1.18714	0.31097	1.79537e-06	0.0432409	0	0	116	MAGBg0049	Blautia_A	wexlerae
MBINE040662D_05735	20.7254	1.11937	0.364694	1.52599e-05	0.169429	0	0	116	MAGBg0049	Blautia_A	wexlerae		Alpha-1,6/4/3-galactosidase (GH36)	RafA2	Carbohydrate utilization	Melibiose catabolism; Raffinose family oligosaccharide catabolism	Mel; RFO	GH36
MBIN00C0F521_04910	4.27662	1.09988	0.30896	2.61749e-05	0.238238	0	0	116	MAGBg0083	Blautia_A	sp003480185
MBINE040662D_12500	6.09914	1.09642	0.278869	3.05991e-06	0.0614141	0	0	116	MAGBg0049	Blautia_A	wexlerae
MBINE040662D_06375	1.98925	1.06185	0.416495	1.76092e-05	0.185016	0	0	116	MAGBg0049	Blautia_A	wexlerae
MBINE040662D_15730	3.21957	1.04477	0.285194	1.13532e-05	0.139376	0	0	116	MAGBg0049	Blautia_A	wexlerae		3-isopropylmalate dehydratase large subunit (EC 4.2.1.33)	LeuC	Amino acid metabolism	Branched chain amino acids biosynthesis	Leu
MBINEFA98F4D_07170	4.70076	0.999828	0.292343	1.30099e-05	0.15102	0	0	116	MAGBg0180	Blautia_A	obeum
MBINB4687DC3_16735	4.86977	0.933456	0.330813	5.05035e-06	0.0832247	0	0	115	MAGBg0042	Phocaeicola	vulgatus		Orotidine 5'-phosphate decarboxylase (EC 4.1.1.23)	PyrF	Nucleotide metabolism	Pyrimidine biosynthesis	Pyr
MBINE1EC7ABB_08880	1.73363	0.2839	0.217554	2.67094e-05	0.239915	0	0	112	MAGBg0236	Dorea	formicigenerans
MBINE396AFB2_09365	7.2388	0.0178679	0.0452723	6.19955e-06	0.0970543	0	0	114	MAGBg0827	GCA-900066135	sp900543575
MBINE396AFB2_09360	10.2269	0.0168849	0.0452985	3.64463e-06	0.0682087	0	0	114	MAGBg0827	GCA-900066135	sp900543575
MBIN337C6CEF_07145	20.0397	0.0163035	0.0562019	1.23178e-05	0.147968	0	0	105	MAGBg0884	Bariatricus	comes
MBINA59B85B9_02660	15.7001	0.0110613	0.0519459	8.59084e-06	0.116948	0	0	106	MAGBg0488	Prevotellamassilia	sp900542795
MBINDEA60C29_05535	273.625	0.0104507	0.029199	7.6711e-06	0.1094	0	0	116	MAGBg0420	Bacteroides	ovatus
MBIN56CA712D_09330	12.0162	0.0102513	0.0441633	1.41297e-05	0.159138	0	0	99	MAGBg0829	Agathobaculum	butyriciproducens
MBIN516FE270_01175	16.1107	0.00944781	0.0344069	1.0776e-05	0.137121	0	0	110	MAGBg0584	Acetatifactor	sp900066565
MBINAEE75806_08300	8.28953	0.00703163	0.031761	1.01456e-07	0.00615159	0	0	115	MAGBg0574	Mediterraneibacter	faecis
MBIN73FD351A_00160	66.6331	0.00609025	0.0359004	1.91863e-05	0.196315	0	0	100	MAGBg0347	Holdemanella	sp002299315
MBINFC612F32_04250	6.49023	0.00605687	0.039141	6.53294e-06	0.100268	0	0	116	MAGBg0227	Faecalimonas	sp900550975
MBIN93F19AE8_00410	9.40316	0.00581596	0.0284668	1.29436e-05	0.15102	0	0	112	MAGBg0301	Sutterella	wadsworthensis_A
MBINCB13CC65_06920	80.7151	0.00527164	0.0243825	2.18793e-06	0.049363	0	0	116	MAGBg0062	Bifidobacterium	sp002742445
MBINDAB652CD_08020	6.71499	0.00466152	0.0272209	1.72927e-05	0.184803	0	0	116	MAGBg0092	Collinsella	aerofaciens_H		PTS system, mannose/glucose/N-acetylglucosamine-specific IIC component (EC 2.7.1.69)	ManM	Carbohydrate utilization	Glucose uptake	Glc
MBINF2A37D0E_08730	12.6223	0.00462769	0.0226822	1.31196e-05	0.15102	0	0	115	MAGBg0013	Megamonas	funiformis
MBIN4154053F_07585	7.18724	-0.00228735	0.0149228	1.82956e-05	0.189771	0	0	116	MAGBg0012	Bifidobacterium	bifidum
MBIN177D8BB5_06650	22.8158	-0.00503356	0.0339062	9.95731e-06	0.130993	0	0	116	MAGBg0020	Veillonella_A	sp000431435
MBIN7BF429B3_07075	6.61269	-0.00679156	0.0330643	1.7471e-05	0.184803	0	0	116	MAGBg0205	Bifidobacterium	adolescentis
MBIN7BF429B3_07080	6.53523	-0.00700172	0.0330614	1.98841e-05	0.20083	0	0	116	MAGBg0205	Bifidobacterium	adolescentis
MBIN71C3551F_08075	68.8059	-0.00983067	0.0163566	6.81332e-11	1.52375e-05	0	0	116	MAGBg0424	Agathobacter	rectalis
MBIN11E32984_07765	5.84369	-0.0215556	0.0712885	8.14782e-06	0.113426	0	0	75	MAGBg0143	Limosilactobacillus	mucosae
MBIND2C09C28_07690	48.302	-0.7061	0.277895	1.83042e-05	0.189771	0	0	116	MAGBg0001	Bifidobacterium	longum
MBIN9ED882BB_07065	5.98746	-0.82925	0.225691	1.44608e-05	0.161703	0	0	116	MAGBg0006	Bifidobacterium	longum
MBIN9ED882BB_04950	2.7339	-0.976895	0.315294	1.68992e-05	0.182454	0	0	116	MAGBg0006	Bifidobacterium	longum
MBINCA609170_07580	7.74699	-0.992988	0.358511	3.0381e-07	0.0110887	0	0	116	MAGBg0407	Agathobaculum	butyriciproducens		Predicted transcriptional regulator of beta-glucoside utilization (TetR family)	BgrT1	Carbohydrate utilization	Cellobiose and Beta-glucosides regulation	Bgl
MBIN7AA2F86E_04240	25.6957	-1.00785	0.435772	7.42048e-06	0.107563	0	0	116	MAGBg0010	Bifidobacterium	breve		Alpha-1,6-glucosidase (GH13_31)	Agl13_31	Carbohydrate utilization	Panose and isomaltooligosaccharides catabolism	IMO	GH13_31
MBIN9ED882BB_08615	2.78562	-1.10474	0.350049	2.0803e-06	0.0487832	0	0	116	MAGBg0006	Bifidobacterium	longum		Galactokinase (EC 2.7.1.6)	GalK	Carbohydrate utilization	Galactose catabolism	Gal
MBIN7AA2F86E_05755	16.7133	-1.15021	0.495669	3.45833e-06	0.0660247	0	0	116	MAGBg0010	Bifidobacterium	breve		Fructose-specific PTS system IIABC components (TC 4.A.1.2.18)	FruA	Carbohydrate utilization	Fructose uptake	Fru
MBIN7AA2F86E_02975	432.116	-1.19337	0.50965	2.72979e-06	0.0562303	0	0	116	MAGBg0010	Bifidobacterium	breve		L-fuconate dehydratase-2 (EC 4.2.1.68)	FumE2	Carbohydrate utilization	Fucose and Fucosides catabolism	Fuc
MBIN7AA2F86E_05310	7.81937	-1.22186	0.525931	2.54617e-06	0.0538655	0	0	116	MAGBg0010	Bifidobacterium	breve		Dihydrofolate synthase (EC 6.3.2.12)	FolC	Vitamins, cofactors and micronutrients metabolism	Folate biosynthesis	B9
MBIN7AA2F86E_01985	6.67505	-1.36737	0.509292	6.18228e-07	0.0205923	0	0	116	MAGBg0010	Bifidobacterium	breve
MBIN9ED882BB_02365	391.684	-1.41932	0.399429	5.42909e-09	0.000566618	0	0	116	MAGBg0006	Bifidobacterium	longum
MBINFE7566FD_04840	8.60865	-1.60279	0.749907	1.30974e-05	0.15102	0	0	112	MAGBg0018	Prevotella	copri	+
MBINE5355FC6_01105	11.0498	-1.62687	0.93155	2.38876e-05	0.227422	0	0	116	MAGBg0014	Bifidobacterium	breve		Sorbitol dehydrogenase (EC 1.1.1.14)	GutB	Carbohydrate utilization	Sorbitol catabolism	Stl
MBINDDC06E57_02600	9.39625	-1.64124	0.538168	6.78103e-06	0.101349	0	0	116	MAGBg0005	Faecalibacterium	prausnitzii_G		Vitamin B12 ABC transporter, B12-binding component BtuF	BtuF	Vitamins, cofactors and micronutrients metabolism	Cobalamin uptake	B12
MBINBF946E1A_13055	5.19064	-1.75828	0.828092	7.68696e-06	0.1094	0	0	115	MAGBg0003	Prevotella	sp900557255
MBINA499FBAF_02510	113.729	-1.79894	1.00443	1.61301e-05	0.17536	0	0	116	MAGBg0070	Bifidobacterium			L-fuco-beta-pyranose dehydrogenase-2 (EC 1.1.1.122)	FumC2	Carbohydrate utilization	Fucose and Fucosides catabolism	Fuc
MBINE5355FC6_02445	19.0675	-1.80291	0.857122	1.06377e-05	0.136503	0	0	116	MAGBg0014	Bifidobacterium	breve
MBINE5355FC6_01110	4.05164	-1.9899	1.02237	1.37134e-05	0.155568	0	0	116	MAGBg0014	Bifidobacterium	breve		Putative sorbitol MFS permease (TC 2.A.1.18)	SrlP3	Carbohydrate utilization	Sorbitol uptake	Stl
MBINE2F3A7F0_07190	8.72218	-1.99999	0.956617	2.52443e-05	0.235238	0	0	116	MAGBg0161	Bifidobacterium	adolescentis		Pyruvate formate-lyase (EC 2.3.1.54)	PflA	Fermentation	Formate production	Formate
MBINE5355FC6_04650	4.22571	-2.08186	0.54204	3.04577e-07	0.0110887	0	0	116	MAGBg0014	Bifidobacterium	breve		Transcriptional regulator of raffinose family oligosaccharide utilization (ROK family)	RafR	Carbohydrate utilization	Melibiose regulation; Raffinose family oligosaccharide regulation	Mel; RFO
MBIN55951D8C_07095	74.4883	-2.11698	0.765862	1.88853e-05	0.194507	0	0	116	MAGBg0141	Collinsella	aerofaciens_H		L-fuconolactone hydrolase-2 (EC 3.1.1.-)	FumD2	Carbohydrate utilization	Fucose and Fucosides catabolism	Fuc
MBIND7F5D2F2_00105	8.20382	-2.18997	0.443108	1.75035e-07	0.00856308	0	0	116	MAGBg0011	Bifidobacterium	kashiwanohense_A
MBIN55951D8C_10135	5.40929	-2.22349	0.924222	2.69722e-05	0.239915	0	0	116	MAGBg0141	Collinsella	aerofaciens_H
MBINC2C8DB56_00005	3.1717	-2.33528	0.50056	6.82244e-08	0.00508598	0	0	115	MAGBg0305	Collinsella	sp002232035
MBIN9E74E567_04045	89.7	-2.36676	0.602422	2.11897e-06	0.0487832	0	0	116	MAGBg0050	Bifidobacterium	kashiwanohense_A		Putative fructooligosaccharide ABC transporter substrate-binding component (TC 3.A.1.1)	BfrB	Carbohydrate utilization	Sucrose and Fructooligosaccharides uptake	Scr; scFOS
MBINDE828359_05350	2.46583	-2.42255	0.786124	1.32468e-05	0.151372	0	0	116	MAGBg0173	Bifidobacterium	adolescentis
MBIN55951D8C_00370	10.7392	-2.45644	0.508088	2.66683e-07	0.0104374	0	0	116	MAGBg0141	Collinsella	aerofaciens_H
MBIN55951D8C_03085	8.73049	-2.48038	1.1872	2.81976e-05	0.249398	0	0	116	MAGBg0141	Collinsella	aerofaciens_H
MBINE2F3A7F0_07930	29.1756	-2.50482	0.726752	3.31338e-06	0.0648389	0	0	116	MAGBg0161	Bifidobacterium	adolescentis
MBIN55951D8C_01110	3.98281	-2.5483	0.831305	9.30943e-06	0.125638	0	0	116	MAGBg0141	Collinsella	aerofaciens_H
MBIND7F5D2F2_04560	6.51908	-2.58219	0.726099	2.81222e-06	0.0571759	0	0	116	MAGBg0011	Bifidobacterium	kashiwanohense_A		Putative fructooligosaccharide ABC transporter permease component 2 (TC 3.A.1.1)	BfrD	Carbohydrate utilization	Sucrose and Fructooligosaccharides uptake	Scr; scFOS
MBIN48D6B4E5_04265	30.9826	-2.63149	0.522371	4.16166e-08	0.003429	0	0	116	MAGBg0266	Collinsella	sp900542825
MBINDE828359_02395	4.74648	-2.71847	0.789752	4.63151e-06	0.0796725	0	0	116	MAGBg0173	Bifidobacterium	adolescentis
MBINDE828359_05345	1.8789	-2.90793	0.688704	5.4265e-07	0.0188782	0	0	116	MAGBg0173	Bifidobacterium	adolescentis
MBINA499FBAF_02505	112.057	-3.00651	0.632976	2.00087e-09	0.000223741	0	0	116	MAGBg0070	Bifidobacterium			L-fuconate dehydratase-2 (EC 4.2.1.68)	FumE2	Carbohydrate utilization	Fucose and Fucosides catabolism	Fuc
MBIN12731105_02710	144.317	-3.13094	1.21212	2.39696e-05	0.227422	0	0	78	MAGBg0128	Limosilactobacillus	mucosae
MBIN1366B04E_06755	7.49795	-3.18788	1.13043	2.13612e-05	0.210321	0	0	114	MAGBg0325	Limosilactobacillus	mucosae
MBIN9E74E567_03970	3.80268	-3.18975	0.826715	2.11418e-06	0.0487832	0	0	116	MAGBg0050	Bifidobacterium	kashiwanohense_A		Beta-2,1/6-fructofuranosidase (GH32)	BfrA	Carbohydrate utilization	Sucrose and Fructooligosaccharides catabolism	Scr; scFOS	GH32
MBIND8987D4F_07285	4.46651	-3.25533	1.09954	2.04605e-05	0.203579	0	0	108	MAGBg0031	Limosilactobacillus	mucosae
MBIND8987D4F_02675	69.3774	-3.44278	1.09447	1.23818e-05	0.147968	0	0	108	MAGBg0031	Limosilactobacillus	mucosae
MBIN12731105_03665	8.52396	-3.45183	1.19973	1.16297e-05	0.141135	0	0	78	MAGBg0128	Limosilactobacillus	mucosae
MBIN1366B04E_03040	17.3243	-3.49514	1.17218	9.89869e-06	0.130993	0	0	114	MAGBg0325	Limosilactobacillus	mucosae
MBINB237BCFB_00020	10.2535	-3.52842	0.638053	9.16435e-09	0.000893849	0	0	116	MAGBg0098	Collinsella	aerofaciens_H		Beta-1,4-xylosidase-3 (GH43_11)	BpXyl43C	Carbohydrate utilization	Xylose and Xylosides catabolism	XOS; AXOS; XL; AX	GH43_11
MBIND8987D4F_10420	4.57723	-3.6292	1.10083	7.95346e-06	0.112173	0	0	108	MAGBg0031	Limosilactobacillus	mucosae
MBIND8987D4F_01890	5.95347	-3.64914	1.31726	2.57868e-05	0.237114	0	0	108	MAGBg0031	Limosilactobacillus	mucosae
MBIND8987D4F_01930	3.23065	-3.66284	1.01259	3.40857e-06	0.0658781	0	0	108	MAGBg0031	Limosilactobacillus	mucosae
MBINB55D0A84_07390	60.1749	-3.70169	1.53218	3.82321e-06	0.0682087	0	0	107	MAGBg0034	Megasphaera	sp000417505
MBIN4DE2813D_09225	3.22326	-3.74657	1.11483	9.16606e-07	0.0275952	0	0	107	MAGBg0499	Weissella	confusa
MBIN1366B04E_09555	10.2624	-3.85928	0.945504	8.02867e-07	0.0248438	0	0	114	MAGBg0325	Limosilactobacillus	mucosae							GH73
MBINECE3E3F9_03810	100.715	-3.89461	0.834541	1.47581e-07	0.00760061	0	0	116	MAGBg0242	Bifidobacterium	ruminantium
MBIND8987D4F_05125	6.61694	-3.89506	1.46843	2.69579e-05	0.239915	0	0	108	MAGBg0031	Limosilactobacillus	mucosae		Arginine/ornithine antiporter ArcD	ArcD	Amino acid metabolism	Arginine uptake	Arg_d
MBIND8987D4F_06640	11.0271	-3.92156	1.29799	1.26599e-05	0.150145	0	0	108	MAGBg0031	Limosilactobacillus	mucosae
MBIN75B62F9C_01765	10.394	-3.98567	1.62817	4.99179e-06	0.0831349	0	0	116	MAGBg0119	Sutterella	wadsworthensis
MBIND8987D4F_06615	9.20188	-4.04382	1.18369	4.68211e-06	0.0796725	0	0	108	MAGBg0031	Limosilactobacillus	mucosae		Alcohol dehydrogenase (EC 1.1.1.1)	ADH	Fermentation	Ethanol production	Ethanol
MBINA906C8B9_02870	9.28626	-4.0644	1.2937	5.56227e-06	0.0888547	0	0	99	MAGBg0140	Limosilactobacillus	mucosae
MBIND8987D4F_05130	8.51518	-4.14245	0.939907	2.08964e-07	0.00991318	0	0	108	MAGBg0031	Limosilactobacillus	mucosae		Arginine deiminase (EC 3.5.3.6)	ArcA	Amino acid metabolism	Arginine degradation	Arg_d
MBIN682939C1_02580	224.879	-4.14767	1.62261	1.0861e-05	0.137121	0	0	85	MAGBg0077	Limosilactobacillus	mucosae
MBIN12731105_03470	13.7029	-4.17376	1.11458	1.13887e-06	0.0324165	0	0	78	MAGBg0128	Limosilactobacillus	mucosae
MBIN2670148E_08090	25.8892	-4.1878	0.970068	2.42486e-07	0.0103129	0	0	115	MAGBg0084	Ligilactobacillus	ruminis
MBIN75B62F9C_01770	10.7286	-4.31404	1.20026	1.21952e-06	0.0334942	0	0	116	MAGBg0119	Sutterella	wadsworthensis
MBIND8987D4F_05880	9.74373	-4.39308	1.17405	1.52865e-06	0.0385985	0	0	108	MAGBg0031	Limosilactobacillus	mucosae		Maltose phosphorylase (EC 2.4.1.8)	MalP	Carbohydrate utilization	Maltose and Maltodextrin catabolism	Mal; MOS	GH65
MBINA906C8B9_00995	150.157	-4.42259	1.04516	7.71034e-07	0.0246338	0	0	99	MAGBg0140	Limosilactobacillus	mucosae
MBIN334AB7D2_06785	102.726	-4.44695	0.958042	2.34389e-08	0.00203854	0	0	116	MAGBg0262	Bifidobacterium	merycicum
MBIN682939C1_05295	22.4639	-4.67287	1.2564	2.30705e-06	0.050869	0	0	85	MAGBg0077	Limosilactobacillus	mucosae		Arginine deiminase (EC 3.5.3.6)	ArcA	Amino acid metabolism	Arginine degradation	Arg_d
MBIN9E74E567_05455	10.1884	-4.96079	0.820413	2.18458e-10	4.27496e-05	0	0	116	MAGBg0050	Bifidobacterium	kashiwanohense_A		Alpha-1,3/4-L-fucosidase (GH29)	BiAfcB	Carbohydrate utilization	Fucose and Fucosides catabolism	Fcs	GH29
MBIND8987D4F_08750	7.91237	-5.33004	1.24642	1.0946e-07	0.00615159	0	0	108	MAGBg0031	Limosilactobacillus	mucosae
MBIND8987D4F_02015	9.6651	-5.7252	1.09778	1.07175e-09	0.000139819	0	0	108	MAGBg0031	Limosilactobacillus	mucosae
MBIND8987D4F_09275	30.7589	-5.74148	1.07214	5.06946e-10	7.93626e-05	0	0	108	MAGBg0031	Limosilactobacillus	mucosae
MBINBD155BC2_05225	8.64525	-5.78407	1.51877	2.38241e-07	0.0103129	0	0	116	MAGBg0036	Bifidobacterium	kashiwanohense_A
MBIND8987D4F_00620	17.3235	-6.09873	1.21658	1.9532e-09	0.000223741	0	0	108	MAGBg0031	Limosilactobacillus	mucosae		6-phosphogluconate dehydrogenase, decarboxylating (EC 1.1.1.44)	Gnd	Carbohydrate utilization	Gluconate catabolism	Gnt
MBIND8987D4F_01105	7.34898	-7.08424	1.41827	7.42883e-10	0.000105726	0	0	108	MAGBg0031	Limosilactobacillus	mucosae		Ornithine carbamoyltransferase (EC 2.1.3.3)	ArgF1	Amino acid metabolism	Arginine biosynthesis	Arg
MBIN682939C1_08115	31.6932	-9.28941	1.46005	9.57628e-12	2.49862e-06	0	0	85	MAGBg0077	Limosilactobacillus	mucosae
(c) MTXmodel differentially expressed genes
	MTXmodel differential expression testing				Sample filtering (M6 strict)				MAG metadata				mcSEED metabolic pathway annotations					CAZy annotations
Locus ID	MTXmodel Log2 Fold-Change	MTXmodel Log2 Fold-Change Standard Error	P-value	Adjusted P-value	Number of samples		Number of samples included		MAG ID	Genus	Species	Growth-associated P.copri MAGs1	Protein product	Protein name	Functional category	Functional pathway	Functional pathway abbreviation	CAZyme family
MBIN71C3551F_08075	-1.36119	0.17877	8.71501e-12	6.86753e-06	116		116		MAGBg0424	Agathobacter	rectalis
MBIN75B62F9C_04175	-1.96479	0.224447	1.69145e-07	0.0333221	116		35		MAGBg0119	Sutterella	wadsworthensis
MBINDAACB690_05990	-1.96479	0.224447	1.69145e-07	0.0333221	116		35		MAGBg0457	Sutterella	wadsworthensis
MBIN3574C594_05930	-1.96479	0.224447	1.69145e-07	0.0333221	116		35		MAGBg0229	Sutterella	wadsworthensis
MBINE040662D_02000	1.43229	0.244819	2.65889e-07	0.0419047	116		64		MAGBg0049	Blautia_A	wexlerae
MBINB14DD5FE_07540	-2.98368	0.336227	7.06138e-07	0.0900343	116		16		MAGBg0630	Holdemanella	biformis
MBIN363776B8_10200	-2.26914	0.139289	7.99786e-07	0.0900343	116		13		MAGBg0739	Clostridium_Q	sp003024715		4-alpha-glucanotransferase (amylomaltase) (EC 2.4.1.25)	MalQ	Carbohydrate utilization	Maltose and Maltodextrin catabolism	Mal; MOS	GH77
MBIN75B62F9C_05285	-2.22809	0.339392	1.06673e-06	0.105074	116		28		MAGBg0119	Sutterella	wadsworthensis
MBIN7801A31E_11055	-3.00968	0.266179	1.27593e-06	0.111717	116		12		MAGBg0121	Prevotella	sp002265625
MBIN5042DE5A_02075	-4.7856	0.0426444	1.55999e-06	0.122929	116		10		MAGBg0103	Limosilactobacillus	fermentum		Substrate-specific component YkoE of thiamin-regulated ECF transporter for HydroxyMethylPyrimidine	YkoE	Vitamins, cofactors and micronutrients metabolism	Thiamine and precursor uptake	B1
MBINC09EEE13_04470	1.8182	0.311008	1.9023e-06	0.131846	116		42		MAGBg0209	Dorea	longicatena_B		Phosphomannomutase (EC 5.4.2.8)	ManB	Carbohydrate utilization	Mannose and Mannosides catabolism	Man; bMnOS; bMAN
MBIN66D7B97C_02845	-1.84328	0.322417	2.00779e-06	0.131846	116		43		MAGBg0546	Sutterella
MBIN636B8FE1_08025	-1.43628	0.0399099	3.55862e-06	0.21571	116		11		MAGBg0048	Prevotella	sp900555035
MBINB3321F49_03030	2.20352	0.38936	4.07056e-06	0.229117	116		34		MAGBg0142	Blautia_A	massiliensis
MBINC09EEE13_02245	3.80365	0.561982	6.32455e-06	0.249191	116		25		MAGBg0209	Dorea	longicatena_B		Glycine reductase component B gamma subunit (EC 1.21.4.2)	GrdB	Amino acid metabolism	Glycine degradation	Gly_d
MBIN7BF429B3_04600	3.17049	0.591158	6.31602e-06	0.249191	116		55		MAGBg0205	Bifidobacterium	adolescentis
MBINE2F3A7F0_06900	3.17049	0.591158	6.31602e-06	0.249191	116		55		MAGBg0161	Bifidobacterium	adolescentis
MBINC3CC32F8_07440	3.17049	0.591158	6.31602e-06	0.249191	116		55		MAGBg0278	Bifidobacterium	adolescentis
MBINAA77ABCF_08750	3.17049	0.591158	6.31602e-06	0.249191	116		55		MAGBg0196	Bifidobacterium	adolescentis
MBIN0A04D990_02505	3.17049	0.591158	6.31602e-06	0.249191	116		55		MAGBg0125	Bifidobacterium	adolescentis
